# Conserved accessory genes link a phylogenetically distinct *Bacillus subtilis* strain from Indian bekang to the Japanese natto clade

**DOI:** 10.1101/2025.07.08.663414

**Authors:** Kiyohiko Seki, Yukio Nagano

## Abstract

*Bacillus subtilis* is central to Asian fermented soybean foods, including Japanese natto. To explore the genomic boundaries of *B. subtilis* var. *natto*, we conducted a comparative pangenome analysis of 42 strains, including the core natto clade (n=26) and its closest relatives. Our analysis revealed a striking evolutionary paradox centered on a single strain isolated from Indian bekang. Core-genome phylogenetic analysis places this bekang strain clearly outside the tight natto clade, with a Nepalese kinema strainbeing its closest systematic neighbor. In stark contrast, quantitative analysis of accessory gene profiles revealed this single bekang strain is the functional nearest neighbor to the natto clade, sharing a highly conserved accessory gene repertoire. This shared profile defines a “natto-type” adaptive strategy (the “broad-sense natto group,” n=27), separating it from other related strains. Analysis of this group-specific repertoire revealed an enrichment of transcriptional regulators and metabolic enzymes. This finding provides a compelling case study (n=1) of polygenic adaptation, suggesting complex evolutionary pathways, such as horizontal gene transfer or selective retention, can drive rapid adaptation across disparate lineages.

## Supplementary material for "Conserved accessory genes link a phylogenetically distinct *Bacillus subtilis* strain from Indian bekang to the Japanese natto clade": Dataset 1

### Sheet: Supplementary_Table_2
Dataset 1. List of the nearly "broad-sense natto group"-specific genes, defined by ≥80% presence in the "broad-sense natto group" (n=27) and ≤20% presence in the "natto-related group" (n=15).
SeqName1	The number in broad-sense natto group	he number in natto-related group	ratio	Clin_JPN_1	Clin_JPN_2	Clin_JPN_3	Coll_1	Coll_2	Coll_3	Coll_4	Env_CHN_1	Env_CHN_2	Env_CHN_3	Env_CHN_4	Env_JPN_1	Food_CHN_1	Food_CHN_2	Food_IDN_1	Food_IND_1	Food_IND_2	Food_JPN_1	Food_JPN_2	Food_JPN_3	Food_JPN_4	Food_JPN_5	Food_JPN_6	Food_JPN_7	Food_JPN_8	Food_JPN_9	Food_KOR_1	Food_KOR_10	Food_KOR_11	Food_KOR_12	Food_KOR_13	Food_KOR_2	Food_KOR_3	Food_KOR_4	Food_KOR_5	Food_KOR_6	Food_KOR_7	Food_KOR_8	Food_KOR_9	Food_MMR_1	Food_NPL_1	Food_TH1
group_1216	27	0	0	DGJHDMNE_04250	DIGJNNDJ_04245	PCADNPNA_04264	MOFIMDNH_00015	OGBAFHAJ_01989	NDOHBMKK_01977	MINIGCHC_01982	AHODDPHD_04296	DFPGNGLH_00404	DPCDBOEO_01199	HNFFLMOJ_04138	LBPLDFOD_00495	OFAFBCHD_01974	GMALDEDP_01977	FEPJNGBC_01873	JGKMMMCE_01975		LFLBLICF_00779	KNKGMLPG_00015	IKIKNHGG_00055	MDBEBLDA_01007	ALEAEEBB_02461	JEGMHDJA_03925	HJMKAHOA_01977	JFLEOJLN_02005	MOJOKIMF_04003	FKFNGNFE_01766					FBMFMADL_04236
group_2521	27	0	0	DGJHDMNE_04095	DIGJNNDJ_04051	PCADNPNA_04070	MOFIMDNH_01723	OGBAFHAJ_03676	NDOHBMKK_03682	MINIGCHC_03689	AHODDPHD_01599	DFPGNGLH_03105	DPCDBOEO_02904	HNFFLMOJ_01440	LBPLDFOD_03199	OFAFBCHD_03679	GMALDEDP_03690	FEPJNGBC_03507	JGKMMMCE_03656		LFLBLICF_03495	KNKGMLPG_01723	IKIKNHGG_02759	MDBEBLDA_03705	ALEAEEBB_00756	JEGMHDJA_01226	HJMKAHOA_03661	JFLEOJLN_03702	MOJOKIMF_03515	FKFNGNFE_00033					FBMFMADL_03977
group_2520	27	0	0	DGJHDMNE_04094	DIGJNNDJ_04052	PCADNPNA_04071	MOFIMDNH_01722	OGBAFHAJ_03675	NDOHBMKK_03681	MINIGCHC_03688	AHODDPHD_01598	DFPGNGLH_03106	DPCDBOEO_02903	HNFFLMOJ_01439	LBPLDFOD_03200	OFAFBCHD_03678	GMALDEDP_03689	FEPJNGBC_03506	JGKMMMCE_03655		LFLBLICF_03496	KNKGMLPG_01722	IKIKNHGG_02760	MDBEBLDA_03706	ALEAEEBB_00757	JEGMHDJA_01225	HJMKAHOA_03660	JFLEOJLN_03701	MOJOKIMF_03514	FKFNGNFE_00034					FBMFMADL_03978
group_2519	27	0	0	DGJHDMNE_04093	DIGJNNDJ_04053	PCADNPNA_04072	MOFIMDNH_01721	OGBAFHAJ_03674	NDOHBMKK_03680	MINIGCHC_03687	AHODDPHD_01597	DFPGNGLH_03107	DPCDBOEO_02902	HNFFLMOJ_01438	LBPLDFOD_03201	OFAFBCHD_03677	GMALDEDP_03688	FEPJNGBC_03505	JGKMMMCE_03654		LFLBLICF_03497	KNKGMLPG_01721	IKIKNHGG_02761	MDBEBLDA_03707	ALEAEEBB_00758	JEGMHDJA_01224	HJMKAHOA_03659	JFLEOJLN_03700	MOJOKIMF_03513	FKFNGNFE_00035					FBMFMADL_03979
group_2514	27	0	0	DGJHDMNE_04086	DIGJNNDJ_04060	PCADNPNA_04079	MOFIMDNH_01714	OGBAFHAJ_03667	NDOHBMKK_03673	MINIGCHC_03680	AHODDPHD_01590	DFPGNGLH_03114	DPCDBOEO_02895	HNFFLMOJ_01431	LBPLDFOD_03208	OFAFBCHD_03670	GMALDEDP_03681	FEPJNGBC_03498	JGKMMMCE_03647		LFLBLICF_03504	KNKGMLPG_01714	IKIKNHGG_02768	MDBEBLDA_03714	ALEAEEBB_00765	JEGMHDJA_01217	HJMKAHOA_03652	JFLEOJLN_03693	MOJOKIMF_03506	FKFNGNFE_00042					FBMFMADL_03986
group_2458	27	0	0	DGJHDMNE_03448	DIGJNNDJ_03539	PCADNPNA_03515	MOFIMDNH_01730	OGBAFHAJ_03683	NDOHBMKK_03689	MINIGCHC_03696	AHODDPHD_01606	DFPGNGLH_03098	DPCDBOEO_02911	HNFFLMOJ_01447	LBPLDFOD_03192	OFAFBCHD_03686	GMALDEDP_03697	FEPJNGBC_03510	JGKMMMCE_03663		LFLBLICF_03488	KNKGMLPG_01730	IKIKNHGG_02752	MDBEBLDA_03698	ALEAEEBB_00749	JEGMHDJA_01233	HJMKAHOA_03668	JFLEOJLN_03709	MOJOKIMF_04246	FKFNGNFE_00026					FBMFMADL_04069
group_2457	27	0	0	DGJHDMNE_03447	DIGJNNDJ_03540	PCADNPNA_03514	MOFIMDNH_01729	OGBAFHAJ_03682	NDOHBMKK_03688	MINIGCHC_03695	AHODDPHD_01605	DFPGNGLH_03099	DPCDBOEO_02910	HNFFLMOJ_01446	LBPLDFOD_03193	OFAFBCHD_03685	GMALDEDP_03696	FEPJNGBC_03509	JGKMMMCE_03662		LFLBLICF_03489	KNKGMLPG_01729	IKIKNHGG_02753	MDBEBLDA_03699	ALEAEEBB_00750	JEGMHDJA_01232	HJMKAHOA_03667	JFLEOJLN_03708	MOJOKIMF_04247	FKFNGNFE_00027					FBMFMADL_04068
group_2456	27	0	0	DGJHDMNE_03445	DIGJNNDJ_03542	PCADNPNA_03512	MOFIMDNH_01727	OGBAFHAJ_03680	NDOHBMKK_03686	MINIGCHC_03693	AHODDPHD_01603	DFPGNGLH_03101	DPCDBOEO_02908	HNFFLMOJ_01444	LBPLDFOD_03195	OFAFBCHD_03683	GMALDEDP_03694	FEPJNGBC_03508	JGKMMMCE_03660		LFLBLICF_03491	KNKGMLPG_01727	IKIKNHGG_02755	MDBEBLDA_03701	ALEAEEBB_00752	JEGMHDJA_01230	HJMKAHOA_03665	JFLEOJLN_03706	MOJOKIMF_04249	FKFNGNFE_00029					FBMFMADL_04066
group_2453	27	0	0	DGJHDMNE_03416	DIGJNNDJ_03455	PCADNPNA_03483	MOFIMDNH_04382	OGBAFHAJ_01945	NDOHBMKK_01933	MINIGCHC_01938	AHODDPHD_04252	DFPGNGLH_00447	DPCDBOEO_01155	HNFFLMOJ_04094	LBPLDFOD_00539	OFAFBCHD_01931	GMALDEDP_01933	FEPJNGBC_01832	JGKMMMCE_01932		LFLBLICF_00822	KNKGMLPG_04384	IKIKNHGG_00098	MDBEBLDA_01050	ALEAEEBB_02505	JEGMHDJA_03881	HJMKAHOA_01933	JFLEOJLN_01961	MOJOKIMF_02467	FKFNGNFE_01810					FBMFMADL_03200
group_2452	27	0	0	DGJHDMNE_03415	DIGJNNDJ_03456	PCADNPNA_03482	MOFIMDNH_04383	OGBAFHAJ_01946	NDOHBMKK_01934	MINIGCHC_01939	AHODDPHD_04253	DFPGNGLH_00446	DPCDBOEO_01156	HNFFLMOJ_04095	LBPLDFOD_00538	OFAFBCHD_01932	GMALDEDP_01934	FEPJNGBC_01833	JGKMMMCE_01933		LFLBLICF_00821	KNKGMLPG_04385	IKIKNHGG_00097	MDBEBLDA_01049	ALEAEEBB_02504	JEGMHDJA_03882	HJMKAHOA_01934	JFLEOJLN_01962	MOJOKIMF_02466	FKFNGNFE_01809					FBMFMADL_03199
group_2451	27	0	0	DGJHDMNE_03414	DIGJNNDJ_03457	PCADNPNA_03481	MOFIMDNH_04384	OGBAFHAJ_01947	NDOHBMKK_01935	MINIGCHC_01940	AHODDPHD_04254	DFPGNGLH_00445	DPCDBOEO_01157	HNFFLMOJ_04096	LBPLDFOD_00537	OFAFBCHD_01933	GMALDEDP_01935	FEPJNGBC_01834	JGKMMMCE_01934		LFLBLICF_00820	KNKGMLPG_04386	IKIKNHGG_00096	MDBEBLDA_01048	ALEAEEBB_02503	JEGMHDJA_03883	HJMKAHOA_01935	JFLEOJLN_01963	MOJOKIMF_02465	FKFNGNFE_01808					FBMFMADL_03198
group_2529	27	0	0	DGJHDMNE_04199	DIGJNNDJ_04181	PCADNPNA_04203	MOFIMDNH_03798	OGBAFHAJ_01576	NDOHBMKK_01351	MINIGCHC_01357	AHODDPHD_03671	DFPGNGLH_01031	DPCDBOEO_00572	HNFFLMOJ_03512	LBPLDFOD_01120	OFAFBCHD_01350	GMALDEDP_01352	FEPJNGBC_01263	JGKMMMCE_01352		LFLBLICF_01408	KNKGMLPG_03802	IKIKNHGG_00683	MDBEBLDA_01632	ALEAEEBB_03086	JEGMHDJA_03300	HJMKAHOA_01352	JFLEOJLN_01374	MOJOKIMF_03990	FKFNGNFE_02401					FBMFMADL_04154
group_2450	27	0	0	DGJHDMNE_03413	DIGJNNDJ_03458	PCADNPNA_03480	MOFIMDNH_04385	OGBAFHAJ_01948	NDOHBMKK_01936	MINIGCHC_01941	AHODDPHD_04255	DFPGNGLH_00444	DPCDBOEO_01158	HNFFLMOJ_04097	LBPLDFOD_00536	OFAFBCHD_01934	GMALDEDP_01936	FEPJNGBC_01835	JGKMMMCE_01935		LFLBLICF_00819	KNKGMLPG_04387	IKIKNHGG_00095	MDBEBLDA_01047	ALEAEEBB_02502	JEGMHDJA_03884	HJMKAHOA_01936	JFLEOJLN_01964	MOJOKIMF_02464	FKFNGNFE_01807					FBMFMADL_03197
group_2448	27	0	0	DGJHDMNE_03411	DIGJNNDJ_03460	PCADNPNA_03478	MOFIMDNH_04387	OGBAFHAJ_01950	NDOHBMKK_01938	MINIGCHC_01943	AHODDPHD_04257	DFPGNGLH_00442	DPCDBOEO_01160	HNFFLMOJ_04099	LBPLDFOD_00534	OFAFBCHD_01936	GMALDEDP_01938	FEPJNGBC_01837	JGKMMMCE_01937		LFLBLICF_00817	KNKGMLPG_04389	IKIKNHGG_00093	MDBEBLDA_01045	ALEAEEBB_02500	JEGMHDJA_03886	HJMKAHOA_01938	JFLEOJLN_01966	MOJOKIMF_02462	FKFNGNFE_01805					FBMFMADL_03195
group_2445	27	0	0	DGJHDMNE_03404	DIGJNNDJ_03467	PCADNPNA_03471	MOFIMDNH_04394	OGBAFHAJ_01957	NDOHBMKK_01945	MINIGCHC_01950	AHODDPHD_04264	DFPGNGLH_00435	DPCDBOEO_01167	HNFFLMOJ_04106	LBPLDFOD_00527	OFAFBCHD_01943	GMALDEDP_01945	FEPJNGBC_01844	JGKMMMCE_01944		LFLBLICF_00810	KNKGMLPG_04396	IKIKNHGG_00086	MDBEBLDA_01038	ALEAEEBB_02493	JEGMHDJA_03893	HJMKAHOA_01945	JFLEOJLN_01973	MOJOKIMF_02455	FKFNGNFE_01798					FBMFMADL_03188
group_2444	27	0	0	DGJHDMNE_03401	DIGJNNDJ_03470	PCADNPNA_03468	MOFIMDNH_04397	OGBAFHAJ_01960	NDOHBMKK_01948	MINIGCHC_01953	AHODDPHD_04267	DFPGNGLH_00432	DPCDBOEO_01170	HNFFLMOJ_04109	LBPLDFOD_00524	OFAFBCHD_01946	GMALDEDP_01948	FEPJNGBC_01847	JGKMMMCE_01947		LFLBLICF_00807	KNKGMLPG_04399	IKIKNHGG_00083	MDBEBLDA_01035	ALEAEEBB_02490	JEGMHDJA_03896	HJMKAHOA_01948	JFLEOJLN_01976	MOJOKIMF_02452	FKFNGNFE_01795					FBMFMADL_03185
melD	27	0	0	DGJHDMNE_01001	DIGJNNDJ_00817	PCADNPNA_01007	MOFIMDNH_01131	OGBAFHAJ_03083	NDOHBMKK_03091	MINIGCHC_03096	AHODDPHD_01009	DFPGNGLH_03697	DPCDBOEO_02313	HNFFLMOJ_00849	LBPLDFOD_03791	OFAFBCHD_03088	GMALDEDP_03097	FEPJNGBC_02944	JGKMMMCE_03064		LFLBLICF_04092	KNKGMLPG_01131	IKIKNHGG_03351	MDBEBLDA_04296	ALEAEEBB_01347	JEGMHDJA_00635	HJMKAHOA_03070	JFLEOJLN_03107	MOJOKIMF_01287	FKFNGNFE_00633					FBMFMADL_00797
group_1929	27	0	0	DGJHDMNE_04255	DIGJNNDJ_04240	PCADNPNA_04259	MOFIMDNH_00020	OGBAFHAJ_01994	NDOHBMKK_01982	MINIGCHC_01987	AHODDPHD_04301	DFPGNGLH_00399	DPCDBOEO_01204	HNFFLMOJ_04143	LBPLDFOD_00490	OFAFBCHD_01979	GMALDEDP_01982	FEPJNGBC_01878	JGKMMMCE_01980		LFLBLICF_00774	KNKGMLPG_00021	IKIKNHGG_00050	MDBEBLDA_01002	ALEAEEBB_02456	JEGMHDJA_03930	HJMKAHOA_01982	JFLEOJLN_02010	MOJOKIMF_03998	FKFNGNFE_01761					FBMFMADL_04231
group_1927	27	0	0	DGJHDMNE_04254	DIGJNNDJ_04241	PCADNPNA_04260	MOFIMDNH_00019	OGBAFHAJ_01993	NDOHBMKK_01981	MINIGCHC_01986	AHODDPHD_04300	DFPGNGLH_00400	DPCDBOEO_01203	HNFFLMOJ_04142	LBPLDFOD_00491	OFAFBCHD_01978	GMALDEDP_01981	FEPJNGBC_01877	JGKMMMCE_01979		LFLBLICF_00775	KNKGMLPG_00020	IKIKNHGG_00051	MDBEBLDA_01003	ALEAEEBB_02457	JEGMHDJA_03929	HJMKAHOA_01981	JFLEOJLN_02009	MOJOKIMF_03999	FKFNGNFE_01762					FBMFMADL_04232
yobL_2	27	0	0	DGJHDMNE_04253	DIGJNNDJ_04242	PCADNPNA_04261	MOFIMDNH_00018	OGBAFHAJ_01992	NDOHBMKK_01980	MINIGCHC_01985	AHODDPHD_04299	DFPGNGLH_00401	DPCDBOEO_01202	HNFFLMOJ_04141	LBPLDFOD_00492	OFAFBCHD_01977	GMALDEDP_01980	FEPJNGBC_01876	JGKMMMCE_01978		LFLBLICF_00776	KNKGMLPG_00019	IKIKNHGG_00052	MDBEBLDA_01004	ALEAEEBB_02458	JEGMHDJA_03928	HJMKAHOA_01980	JFLEOJLN_02008	MOJOKIMF_04000	FKFNGNFE_01763					FBMFMADL_04233
group_30	23	0	0	DGJHDMNE_04066			MOFIMDNH_01693	OGBAFHAJ_03646	NDOHBMKK_03652	MINIGCHC_03659	AHODDPHD_01569	DFPGNGLH_03135	DPCDBOEO_02874	HNFFLMOJ_01410	LBPLDFOD_03229	OFAFBCHD_03649	GMALDEDP_03660	FEPJNGBC_03478	JGKMMMCE_03626		LFLBLICF_03526	KNKGMLPG_01693	IKIKNHGG_02789	MDBEBLDA_03735	ALEAEEBB_00786	JEGMHDJA_01196	HJMKAHOA_03631	JFLEOJLN_03672		FKFNGNFE_00063
yobK_2	27	0	0	DGJHDMNE_04252	DIGJNNDJ_04243	PCADNPNA_04262	MOFIMDNH_00017	OGBAFHAJ_01991	NDOHBMKK_01979	MINIGCHC_01984	AHODDPHD_04298	DFPGNGLH_00402	DPCDBOEO_01201	HNFFLMOJ_04140	LBPLDFOD_00493	OFAFBCHD_01976	GMALDEDP_01979	FEPJNGBC_01875	JGKMMMCE_01977		LFLBLICF_00777	KNKGMLPG_00018	IKIKNHGG_00053	MDBEBLDA_01005	ALEAEEBB_02459	JEGMHDJA_03927	HJMKAHOA_01979	JFLEOJLN_02007	MOJOKIMF_04001	FKFNGNFE_01764					FBMFMADL_04234
group_1784	27	0	0	DGJHDMNE_03403	DIGJNNDJ_03468	PCADNPNA_03470	MOFIMDNH_04395	OGBAFHAJ_01958	NDOHBMKK_01946	MINIGCHC_01951	AHODDPHD_04265	DFPGNGLH_00434	DPCDBOEO_01168	HNFFLMOJ_04107	LBPLDFOD_00526	OFAFBCHD_01944	GMALDEDP_01946	FEPJNGBC_01845	JGKMMMCE_01945		LFLBLICF_00809	KNKGMLPG_04397	IKIKNHGG_00085	MDBEBLDA_01037	ALEAEEBB_02492	JEGMHDJA_03894	HJMKAHOA_01946	JFLEOJLN_01974	MOJOKIMF_02454	FKFNGNFE_01797					FBMFMADL_03187
group_2449	27	0	0	DGJHDMNE_03412	DIGJNNDJ_03459	PCADNPNA_03479	MOFIMDNH_04386	OGBAFHAJ_01949	NDOHBMKK_01937	MINIGCHC_01942	AHODDPHD_04256	DFPGNGLH_00443	DPCDBOEO_01159	HNFFLMOJ_04098	LBPLDFOD_00535	OFAFBCHD_01935	GMALDEDP_01937	FEPJNGBC_01836	JGKMMMCE_01936		LFLBLICF_00818	KNKGMLPG_04388	IKIKNHGG_00094	MDBEBLDA_01046	ALEAEEBB_02501	JEGMHDJA_03885	HJMKAHOA_01937	JFLEOJLN_01965	MOJOKIMF_02463	FKFNGNFE_01806					FBMFMADL_03196
group_2531	27	0	0	DGJHDMNE_04202	DIGJNNDJ_04178	PCADNPNA_04206	MOFIMDNH_03795	OGBAFHAJ_01579	NDOHBMKK_01348	MINIGCHC_01354	AHODDPHD_03668	DFPGNGLH_01034	DPCDBOEO_00569	HNFFLMOJ_03509	LBPLDFOD_01123	OFAFBCHD_01347	GMALDEDP_01349	FEPJNGBC_01260	JGKMMMCE_01349		LFLBLICF_01411	KNKGMLPG_03799	IKIKNHGG_00686	MDBEBLDA_01635	ALEAEEBB_03089	JEGMHDJA_03297	HJMKAHOA_01349	JFLEOJLN_01371	MOJOKIMF_04293	FKFNGNFE_02404					FBMFMADL_04151
group_2454	27	0	0	DGJHDMNE_03417	DIGJNNDJ_03454	PCADNPNA_03484	MOFIMDNH_04381	OGBAFHAJ_01944	NDOHBMKK_01932	MINIGCHC_01937	AHODDPHD_04251	DFPGNGLH_00448	DPCDBOEO_01154	HNFFLMOJ_04093	LBPLDFOD_00540	OFAFBCHD_01930	GMALDEDP_01932	FEPJNGBC_01831	JGKMMMCE_01931		LFLBLICF_00823	KNKGMLPG_04383	IKIKNHGG_00099	MDBEBLDA_01051	ALEAEEBB_02506	JEGMHDJA_03880	HJMKAHOA_01932	JFLEOJLN_01960	MOJOKIMF_02468	FKFNGNFE_01811					FBMFMADL_03201
group_4984	26	0	0	DGJHDMNE_03446	DIGJNNDJ_03541	PCADNPNA_03513	MOFIMDNH_01728	OGBAFHAJ_03681	NDOHBMKK_03687	MINIGCHC_03694	AHODDPHD_01604	DFPGNGLH_03100	DPCDBOEO_02909	HNFFLMOJ_01445	LBPLDFOD_03194	OFAFBCHD_03684	GMALDEDP_03695		JGKMMMCE_03661		LFLBLICF_03490	KNKGMLPG_01728	IKIKNHGG_02754	MDBEBLDA_03700	ALEAEEBB_00751	JEGMHDJA_01231	HJMKAHOA_03666	JFLEOJLN_03707	MOJOKIMF_04248	FKFNGNFE_00028					FBMFMADL_04067
group_6692	25	0	0	DGJHDMNE_03032	DIGJNNDJ_03017	PCADNPNA_03070	MOFIMDNH_01835	OGBAFHAJ_03787		MINIGCHC_03800	AHODDPHD_01710	DFPGNGLH_02994	DPCDBOEO_03015	HNFFLMOJ_01551	LBPLDFOD_03088	OFAFBCHD_03790	GMALDEDP_03801		JGKMMMCE_03767		LFLBLICF_03405	KNKGMLPG_01834	IKIKNHGG_02648	MDBEBLDA_03594	ALEAEEBB_00644	JEGMHDJA_01337	HJMKAHOA_03772	JFLEOJLN_03815	MOJOKIMF_01995	FKFNGNFE_04398					FBMFMADL_02844
paiA	26	0	0	DGJHDMNE_01357	DIGJNNDJ_01166	PCADNPNA_02982	MOFIMDNH_01346	OGBAFHAJ_03300	NDOHBMKK_03306	MINIGCHC_03313	AHODDPHD_01224	DFPGNGLH_03482	DPCDBOEO_02528	HNFFLMOJ_01064	LBPLDFOD_03576	OFAFBCHD_03303	GMALDEDP_03312	FEPJNGBC_03142	JGKMMMCE_03279		LFLBLICF_03875	KNKGMLPG_01345	IKIKNHGG_03136	MDBEBLDA_04081	ALEAEEBB_01132	JEGMHDJA_00850	HJMKAHOA_03285	JFLEOJLN_03323		FKFNGNFE_00412					FBMFMADL_02758
dapH_2	26	0	0	DGJHDMNE_04237	DIGJNNDJ_04222	PCADNPNA_04241	MOFIMDNH_01779	OGBAFHAJ_03731	NDOHBMKK_03737	MINIGCHC_03744	AHODDPHD_01654	DFPGNGLH_03050	DPCDBOEO_02959	HNFFLMOJ_01495	LBPLDFOD_03144	OFAFBCHD_03734	GMALDEDP_03745	FEPJNGBC_03556			LFLBLICF_03440	KNKGMLPG_01778	IKIKNHGG_02704	MDBEBLDA_03650	ALEAEEBB_00701	JEGMHDJA_01281	HJMKAHOA_03716	JFLEOJLN_03759	MOJOKIMF_03980	FKFNGNFE_04454					FBMFMADL_04213
cypB_2	26	0	0	DGJHDMNE_02519	DIGJNNDJ_02504	PCADNPNA_02472	MOFIMDNH_00811	OGBAFHAJ_02761	NDOHBMKK_02771	MINIGCHC_02776	AHODDPHD_00689	DFPGNGLH_04017	DPCDBOEO_01992	HNFFLMOJ_00528	LBPLDFOD_04110	OFAFBCHD_02768	GMALDEDP_02774	FEPJNGBC_02629			LFLBLICF_04413	KNKGMLPG_00811	IKIKNHGG_03670	MDBEBLDA_00213	ALEAEEBB_01667	JEGMHDJA_00315	HJMKAHOA_02750	JFLEOJLN_02785	MOJOKIMF_01712	FKFNGNFE_00956					FBMFMADL_02383
cotG	25	0	0	DGJHDMNE_00250	DIGJNNDJ_00250	PCADNPNA_00041	MOFIMDNH_01901	OGBAFHAJ_03854		MINIGCHC_03866	AHODDPHD_01776	DFPGNGLH_02928	DPCDBOEO_03081	HNFFLMOJ_01617	LBPLDFOD_03022	OFAFBCHD_03856	GMALDEDP_03867	FEPJNGBC_03671	JGKMMMCE_03833		LFLBLICF_03317	KNKGMLPG_01901	IKIKNHGG_02582	MDBEBLDA_03528	ALEAEEBB_00578	JEGMHDJA_01403	HJMKAHOA_03838	JFLEOJLN_03881		FKFNGNFE_04330					FBMFMADL_00250
group_2532	26	0	0	DGJHDMNE_04205	DIGJNNDJ_04175	PCADNPNA_04209	MOFIMDNH_03792	OGBAFHAJ_01582	NDOHBMKK_01345	MINIGCHC_01351	AHODDPHD_03665	DFPGNGLH_01037	DPCDBOEO_00566	HNFFLMOJ_03506	LBPLDFOD_01126	OFAFBCHD_01344	GMALDEDP_01346	FEPJNGBC_01257			LFLBLICF_01414	KNKGMLPG_03796	IKIKNHGG_00689	MDBEBLDA_01638	ALEAEEBB_03092	JEGMHDJA_03294	HJMKAHOA_01346	JFLEOJLN_01368	MOJOKIMF_04274	FKFNGNFE_02407					FBMFMADL_04148
group_2530	26	0	0	DGJHDMNE_04200	DIGJNNDJ_04180	PCADNPNA_04204	MOFIMDNH_03797	OGBAFHAJ_01577	NDOHBMKK_01350	MINIGCHC_01356	AHODDPHD_03670	DFPGNGLH_01032	DPCDBOEO_00571	HNFFLMOJ_03511	LBPLDFOD_01121	OFAFBCHD_01349	GMALDEDP_01351	FEPJNGBC_01262	JGKMMMCE_01351		LFLBLICF_01409	KNKGMLPG_03801	IKIKNHGG_00684	MDBEBLDA_01633	ALEAEEBB_03087	JEGMHDJA_03299	HJMKAHOA_01351	JFLEOJLN_01373		FKFNGNFE_02402					FBMFMADL_04153
group_2494	26	0	0	DGJHDMNE_04031	DIGJNNDJ_04004	PCADNPNA_04035	MOFIMDNH_02331	OGBAFHAJ_04288	NDOHBMKK_04291	MINIGCHC_04296	AHODDPHD_02206	DFPGNGLH_02498	DPCDBOEO_03513	HNFFLMOJ_02047	LBPLDFOD_02590	OFAFBCHD_04286	GMALDEDP_04297	FEPJNGBC_04102			LFLBLICF_02883	KNKGMLPG_02332	IKIKNHGG_02150	MDBEBLDA_03097	ALEAEEBB_00147	JEGMHDJA_01833	HJMKAHOA_04268	JFLEOJLN_04316	MOJOKIMF_03339	FKFNGNFE_03888					FBMFMADL_03894
ydjF_2	26	0	0	DGJHDMNE_03986	DIGJNNDJ_03971	PCADNPNA_04007	MOFIMDNH_03154	OGBAFHAJ_00712	NDOHBMKK_00707	MINIGCHC_00709	AHODDPHD_03026	DFPGNGLH_01674	DPCDBOEO_04335	HNFFLMOJ_02869	LBPLDFOD_01764	OFAFBCHD_00707	GMALDEDP_00708	FEPJNGBC_00651			LFLBLICF_02055	KNKGMLPG_03158	IKIKNHGG_01327	MDBEBLDA_02275	ALEAEEBB_03729	JEGMHDJA_02655	HJMKAHOA_00707	JFLEOJLN_00724	MOJOKIMF_03133	FKFNGNFE_03053					FBMFMADL_03827
group_1783	27	0	0	DGJHDMNE_03402	DIGJNNDJ_03469	PCADNPNA_03469	MOFIMDNH_04396	OGBAFHAJ_01959	NDOHBMKK_01947	MINIGCHC_01952	AHODDPHD_04266	DFPGNGLH_00433	DPCDBOEO_01169	HNFFLMOJ_04108	LBPLDFOD_00525	OFAFBCHD_01945	GMALDEDP_01947	FEPJNGBC_01846	JGKMMMCE_01946		LFLBLICF_00808	KNKGMLPG_04398	IKIKNHGG_00084	MDBEBLDA_01036	ALEAEEBB_02491	JEGMHDJA_03895	HJMKAHOA_01947	JFLEOJLN_01975	MOJOKIMF_02453	FKFNGNFE_01796					FBMFMADL_03186
cheC_1	26	0	0	DGJHDMNE_00469	DIGJNNDJ_00355	PCADNPNA_00355	MOFIMDNH_04277	OGBAFHAJ_01839	NDOHBMKK_01828	MINIGCHC_01832	AHODDPHD_04147	DFPGNGLH_00552	DPCDBOEO_01050	HNFFLMOJ_03989	LBPLDFOD_00644	OFAFBCHD_01826	GMALDEDP_01828	FEPJNGBC_01731	JGKMMMCE_01827		LFLBLICF_00927	KNKGMLPG_04279	IKIKNHGG_00203	MDBEBLDA_01155	ALEAEEBB_02610	JEGMHDJA_03776	HJMKAHOA_01828		MOJOKIMF_00061	FKFNGNFE_01917					FBMFMADL_00355
group_1782	27	0	0	DGJHDMNE_03400	DIGJNNDJ_03471	PCADNPNA_03467	MOFIMDNH_04398	OGBAFHAJ_01961	NDOHBMKK_01949	MINIGCHC_01954	AHODDPHD_04268	DFPGNGLH_00431	DPCDBOEO_01171	HNFFLMOJ_04110	LBPLDFOD_00523	OFAFBCHD_01947	GMALDEDP_01949	FEPJNGBC_01848	JGKMMMCE_01948		LFLBLICF_00806	KNKGMLPG_04400	IKIKNHGG_00082	MDBEBLDA_01034	ALEAEEBB_02489	JEGMHDJA_03897	HJMKAHOA_01949	JFLEOJLN_01977	MOJOKIMF_02451	FKFNGNFE_01794					FBMFMADL_03184
group_1681	26	0	0	DGJHDMNE_02729	DIGJNNDJ_02714	PCADNPNA_02748	MOFIMDNH_03704	OGBAFHAJ_01267	NDOHBMKK_01257	MINIGCHC_01263	AHODDPHD_03577	DFPGNGLH_01125	DPCDBOEO_00478	HNFFLMOJ_03418	LBPLDFOD_01214	OFAFBCHD_01256	GMALDEDP_01258	FEPJNGBC_01171			LFLBLICF_01503	KNKGMLPG_03708	IKIKNHGG_00777	MDBEBLDA_01726	ALEAEEBB_03180	JEGMHDJA_03205	HJMKAHOA_01258	JFLEOJLN_01280	MOJOKIMF_01795	FKFNGNFE_02497					FBMFMADL_02544
group_1130	26	0	0	DGJHDMNE_04201	DIGJNNDJ_04179	PCADNPNA_04205	MOFIMDNH_03796	OGBAFHAJ_01578	NDOHBMKK_01349	MINIGCHC_01355	AHODDPHD_03669	DFPGNGLH_01033	DPCDBOEO_00570	HNFFLMOJ_03510	LBPLDFOD_01122	OFAFBCHD_01348	GMALDEDP_01350	FEPJNGBC_01261	JGKMMMCE_01350		LFLBLICF_01410	KNKGMLPG_03800	IKIKNHGG_00685	MDBEBLDA_01634	ALEAEEBB_03088	JEGMHDJA_03298	HJMKAHOA_01350	JFLEOJLN_01372		FKFNGNFE_02403					FBMFMADL_04152
group_2447	26	0	0	DGJHDMNE_03410	DIGJNNDJ_03461	PCADNPNA_03477	MOFIMDNH_04388	OGBAFHAJ_01951	NDOHBMKK_01939	MINIGCHC_01944	AHODDPHD_04258	DFPGNGLH_00441	DPCDBOEO_01161	HNFFLMOJ_04100	LBPLDFOD_00533	OFAFBCHD_01937	GMALDEDP_01939	FEPJNGBC_01838			LFLBLICF_00816	KNKGMLPG_04390	IKIKNHGG_00092	MDBEBLDA_01044	ALEAEEBB_02499	JEGMHDJA_03887	HJMKAHOA_01939	JFLEOJLN_01967	MOJOKIMF_02461	FKFNGNFE_01804					FBMFMADL_03194
group_2472	27	1	3.7037037037037033	DGJHDMNE_03740	DIGJNNDJ_03741	PCADNPNA_03744	MOFIMDNH_03177	OGBAFHAJ_00735	NDOHBMKK_00730	MINIGCHC_00732	AHODDPHD_03049	DFPGNGLH_01651	DPCDBOEO_04358	HNFFLMOJ_02892	LBPLDFOD_01741	OFAFBCHD_00730	GMALDEDP_00731	FEPJNGBC_00672	JGKMMMCE_00728		LFLBLICF_02032	KNKGMLPG_03181	IKIKNHGG_01304	MDBEBLDA_02252	ALEAEEBB_03706	JEGMHDJA_02678	HJMKAHOA_00730	JFLEOJLN_00747	MOJOKIMF_02928	FKFNGNFE_03030		ABLFBAOE_00805			FBMFMADL_03538
group_2504	27	1	3.7037037037037033	DGJHDMNE_04074	DIGJNNDJ_04072	PCADNPNA_04091	MOFIMDNH_01702	OGBAFHAJ_03655	NDOHBMKK_03661	MINIGCHC_03668	AHODDPHD_01578	DFPGNGLH_03126	DPCDBOEO_02883	HNFFLMOJ_01419	LBPLDFOD_03220	OFAFBCHD_03658	GMALDEDP_03669	FEPJNGBC_03486	JGKMMMCE_03635	AMPMNNBD_00963	LFLBLICF_03517	KNKGMLPG_01702	IKIKNHGG_02780	MDBEBLDA_03726	ALEAEEBB_00777	JEGMHDJA_01205	HJMKAHOA_03640	JFLEOJLN_03681	MOJOKIMF_03494	FKFNGNFE_00054					FBMFMADL_03998
group_2502	27	1	3.7037037037037033	DGJHDMNE_04072	DIGJNNDJ_04074	PCADNPNA_04093	MOFIMDNH_01699	OGBAFHAJ_03652	NDOHBMKK_03658	MINIGCHC_03665	AHODDPHD_01575	DFPGNGLH_03129	DPCDBOEO_02880	HNFFLMOJ_01416	LBPLDFOD_03223	OFAFBCHD_03655	GMALDEDP_03666	FEPJNGBC_03484	JGKMMMCE_03632	AMPMNNBD_00965	LFLBLICF_03520	KNKGMLPG_01699	IKIKNHGG_02783	MDBEBLDA_03729	ALEAEEBB_00780	JEGMHDJA_01202	HJMKAHOA_03637	JFLEOJLN_03678	MOJOKIMF_03492	FKFNGNFE_00057					FBMFMADL_04000
group_2501	27	1	3.7037037037037033	DGJHDMNE_04071	DIGJNNDJ_04075	PCADNPNA_04094	MOFIMDNH_01698	OGBAFHAJ_03651	NDOHBMKK_03657	MINIGCHC_03664	AHODDPHD_01574	DFPGNGLH_03130	DPCDBOEO_02879	HNFFLMOJ_01415	LBPLDFOD_03224	OFAFBCHD_03654	GMALDEDP_03665	FEPJNGBC_03483	JGKMMMCE_03631	AMPMNNBD_00966	LFLBLICF_03521	KNKGMLPG_01698	IKIKNHGG_02784	MDBEBLDA_03730	ALEAEEBB_00781	JEGMHDJA_01201	HJMKAHOA_03636	JFLEOJLN_03677	MOJOKIMF_03491	FKFNGNFE_00058					FBMFMADL_04001
group_2500	27	1	3.7037037037037033	DGJHDMNE_04070	DIGJNNDJ_04076	PCADNPNA_04095	MOFIMDNH_01697	OGBAFHAJ_03650	NDOHBMKK_03656	MINIGCHC_03663	AHODDPHD_01573	DFPGNGLH_03131	DPCDBOEO_02878	HNFFLMOJ_01414	LBPLDFOD_03225	OFAFBCHD_03653	GMALDEDP_03664	FEPJNGBC_03482	JGKMMMCE_03630	AMPMNNBD_00967	LFLBLICF_03522	KNKGMLPG_01697	IKIKNHGG_02785	MDBEBLDA_03731	ALEAEEBB_00782	JEGMHDJA_01200	HJMKAHOA_03635	JFLEOJLN_03676	MOJOKIMF_03490	FKFNGNFE_00059					FBMFMADL_04002
group_2442	27	1	3.7037037037037033	DGJHDMNE_03398	DIGJNNDJ_03473	PCADNPNA_03465	MOFIMDNH_04401	OGBAFHAJ_01964	NDOHBMKK_01952	MINIGCHC_01957	AHODDPHD_04271	DFPGNGLH_00429	DPCDBOEO_01174	HNFFLMOJ_04113	LBPLDFOD_00520	OFAFBCHD_01949	GMALDEDP_01952	FEPJNGBC_01851	JGKMMMCE_01951		LFLBLICF_00804	KNKGMLPG_04403	IKIKNHGG_00080	MDBEBLDA_01032	ALEAEEBB_02486	JEGMHDJA_03900	HJMKAHOA_01952	JFLEOJLN_01980	MOJOKIMF_02449	FKFNGNFE_01791					FBMFMADL_03182										MOFKPPDN_03798
group_2498	27	1	3.7037037037037033	DGJHDMNE_04068	DIGJNNDJ_04078	PCADNPNA_04097	MOFIMDNH_01695	OGBAFHAJ_03648	NDOHBMKK_03654	MINIGCHC_03661	AHODDPHD_01571	DFPGNGLH_03133	DPCDBOEO_02876	HNFFLMOJ_01412	LBPLDFOD_03227	OFAFBCHD_03651	GMALDEDP_03662	FEPJNGBC_03480	JGKMMMCE_03628	AMPMNNBD_00969	LFLBLICF_03524	KNKGMLPG_01695	IKIKNHGG_02787	MDBEBLDA_03733	ALEAEEBB_00784	JEGMHDJA_01198	HJMKAHOA_03633	JFLEOJLN_03674	MOJOKIMF_03488	FKFNGNFE_00061					FBMFMADL_04004
group_367	27	1	3.7037037037037033	DGJHDMNE_02844	DIGJNNDJ_02801	PCADNPNA_02770	MOFIMDNH_03223	OGBAFHAJ_00781	NDOHBMKK_00776	MINIGCHC_00778	AHODDPHD_03095	DFPGNGLH_01605	DPCDBOEO_04404	HNFFLMOJ_02938	LBPLDFOD_01695	OFAFBCHD_00776	GMALDEDP_00777	FEPJNGBC_00716	JGKMMMCE_00775		LFLBLICF_01985	KNKGMLPG_03227	IKIKNHGG_01258	MDBEBLDA_02206	ALEAEEBB_03660	JEGMHDJA_02724	HJMKAHOA_00776	JFLEOJLN_00793	MOJOKIMF_03683	FKFNGNFE_02982	APIGMMDO_02857				FBMFMADL_02594
group_2497	27	1	3.7037037037037033	DGJHDMNE_04067	DIGJNNDJ_04079	PCADNPNA_04098	MOFIMDNH_01694	OGBAFHAJ_03647	NDOHBMKK_03653	MINIGCHC_03660	AHODDPHD_01570	DFPGNGLH_03134	DPCDBOEO_02875	HNFFLMOJ_01411	LBPLDFOD_03228	OFAFBCHD_03650	GMALDEDP_03661	FEPJNGBC_03479	JGKMMMCE_03627	AMPMNNBD_00970	LFLBLICF_03525	KNKGMLPG_01694	IKIKNHGG_02788	MDBEBLDA_03734	ALEAEEBB_00785	JEGMHDJA_01197	HJMKAHOA_03632	JFLEOJLN_03673	MOJOKIMF_03487	FKFNGNFE_00062					FBMFMADL_04005
group_2443	27	1	3.7037037037037033	DGJHDMNE_03399	DIGJNNDJ_03472	PCADNPNA_03466	MOFIMDNH_04400	OGBAFHAJ_01963	NDOHBMKK_01951	MINIGCHC_01956	AHODDPHD_04270	DFPGNGLH_00430	DPCDBOEO_01173	HNFFLMOJ_04112	LBPLDFOD_00521	OFAFBCHD_01948	GMALDEDP_01951	FEPJNGBC_01850	JGKMMMCE_01950		LFLBLICF_00805	KNKGMLPG_04402	IKIKNHGG_00081	MDBEBLDA_01033	ALEAEEBB_02487	JEGMHDJA_03899	HJMKAHOA_01951	JFLEOJLN_01979	MOJOKIMF_02450	FKFNGNFE_01792					FBMFMADL_03183										MOFKPPDN_03799
group_2493	27	1	3.7037037037037033	DGJHDMNE_04015	DIGJNNDJ_04020	PCADNPNA_04019	MOFIMDNH_02315	OGBAFHAJ_04270	NDOHBMKK_04275	MINIGCHC_04280	AHODDPHD_02190	DFPGNGLH_02514	DPCDBOEO_03497	HNFFLMOJ_02031	LBPLDFOD_02606	OFAFBCHD_04270	GMALDEDP_04281	FEPJNGBC_04086	JGKMMMCE_04250		LFLBLICF_02899	KNKGMLPG_02316	IKIKNHGG_02166	MDBEBLDA_03113	ALEAEEBB_00163	JEGMHDJA_01817	HJMKAHOA_04252	JFLEOJLN_04300	MOJOKIMF_03323	FKFNGNFE_03905			LLJGPOCF_03897		FBMFMADL_03910
yesZ_2	27	1	3.7037037037037033	DGJHDMNE_02818	DIGJNNDJ_02827	PCADNPNA_02796	MOFIMDNH_03249	OGBAFHAJ_00807	NDOHBMKK_00802	MINIGCHC_00804	AHODDPHD_03121	DFPGNGLH_01579	DPCDBOEO_00023	HNFFLMOJ_02964	LBPLDFOD_01669	OFAFBCHD_00802	GMALDEDP_00803	FEPJNGBC_00742	JGKMMMCE_00800		LFLBLICF_01959	KNKGMLPG_03253	IKIKNHGG_01232	MDBEBLDA_02180	ALEAEEBB_03634	JEGMHDJA_02750	HJMKAHOA_00802	JFLEOJLN_00819	MOJOKIMF_03006	FKFNGNFE_02956					FBMFMADL_02568									DDOBICEL_03363
xerC_9	27	1	3.7037037037037033	DGJHDMNE_03450	DIGJNNDJ_03537	PCADNPNA_03517	MOFIMDNH_01732	OGBAFHAJ_03685	NDOHBMKK_03691	MINIGCHC_03698	AHODDPHD_01608	DFPGNGLH_03096	DPCDBOEO_02913	HNFFLMOJ_01449	LBPLDFOD_03190	OFAFBCHD_03688	GMALDEDP_03699	FEPJNGBC_03512	JGKMMMCE_03665	AMPMNNBD_00930	LFLBLICF_03486	KNKGMLPG_01732	IKIKNHGG_02750	MDBEBLDA_03696	ALEAEEBB_00747	JEGMHDJA_01235	HJMKAHOA_03670	JFLEOJLN_03711	MOJOKIMF_04024	FKFNGNFE_00024					FBMFMADL_04071
group_2499	27	1	3.7037037037037033	DGJHDMNE_04069	DIGJNNDJ_04077	PCADNPNA_04096	MOFIMDNH_01696	OGBAFHAJ_03649	NDOHBMKK_03655	MINIGCHC_03662	AHODDPHD_01572	DFPGNGLH_03132	DPCDBOEO_02877	HNFFLMOJ_01413	LBPLDFOD_03226	OFAFBCHD_03652	GMALDEDP_03663	FEPJNGBC_03481	JGKMMMCE_03629	AMPMNNBD_00968	LFLBLICF_03523	KNKGMLPG_01696	IKIKNHGG_02786	MDBEBLDA_03732	ALEAEEBB_00783	JEGMHDJA_01199	HJMKAHOA_03634	JFLEOJLN_03675	MOJOKIMF_03489	FKFNGNFE_00060					FBMFMADL_04003
group_2517	27	1	3.7037037037037033	DGJHDMNE_04089	DIGJNNDJ_04057	PCADNPNA_04076	MOFIMDNH_01717	OGBAFHAJ_03670	NDOHBMKK_03676	MINIGCHC_03683	AHODDPHD_01593	DFPGNGLH_03111	DPCDBOEO_02898	HNFFLMOJ_01434	LBPLDFOD_03205	OFAFBCHD_03673	GMALDEDP_03684	FEPJNGBC_03501	JGKMMMCE_03650	AMPMNNBD_00948	LFLBLICF_03501	KNKGMLPG_01717	IKIKNHGG_02765	MDBEBLDA_03711	ALEAEEBB_00762	JEGMHDJA_01220	HJMKAHOA_03655	JFLEOJLN_03696	MOJOKIMF_03509	FKFNGNFE_00039					FBMFMADL_03983
group_2509	27	1	3.7037037037037033	DGJHDMNE_04079	DIGJNNDJ_04067	PCADNPNA_04086	MOFIMDNH_01707	OGBAFHAJ_03660	NDOHBMKK_03666	MINIGCHC_03673	AHODDPHD_01583	DFPGNGLH_03121	DPCDBOEO_02888	HNFFLMOJ_01424	LBPLDFOD_03215	OFAFBCHD_03663	GMALDEDP_03674	FEPJNGBC_03491	JGKMMMCE_03640	AMPMNNBD_00958	LFLBLICF_03512	KNKGMLPG_01707	IKIKNHGG_02775	MDBEBLDA_03721	ALEAEEBB_00772	JEGMHDJA_01210	HJMKAHOA_03645	JFLEOJLN_03686	MOJOKIMF_03499	FKFNGNFE_00049					FBMFMADL_03993
cwlA_2	27	1	3.7037037037037033	DGJHDMNE_04251	DIGJNNDJ_04244	PCADNPNA_04263	MOFIMDNH_00016	OGBAFHAJ_01990	NDOHBMKK_01978	MINIGCHC_01983	AHODDPHD_04297	DFPGNGLH_00403	DPCDBOEO_01200	HNFFLMOJ_04139	LBPLDFOD_00494	OFAFBCHD_01975	GMALDEDP_01978	FEPJNGBC_01874	JGKMMMCE_01976		LFLBLICF_00778	KNKGMLPG_00017	IKIKNHGG_00054	MDBEBLDA_01006	ALEAEEBB_02460	JEGMHDJA_03926	HJMKAHOA_01978	JFLEOJLN_02006	MOJOKIMF_04002	FKFNGNFE_01765					FBMFMADL_04235									DDOBICEL_04155
group_2518	27	1	3.7037037037037033	DGJHDMNE_04090	DIGJNNDJ_04056	PCADNPNA_04075	MOFIMDNH_01718	OGBAFHAJ_03671	NDOHBMKK_03677	MINIGCHC_03684	AHODDPHD_01594	DFPGNGLH_03110	DPCDBOEO_02899	HNFFLMOJ_01435	LBPLDFOD_03204	OFAFBCHD_03674	GMALDEDP_03685	FEPJNGBC_03502	JGKMMMCE_03651	AMPMNNBD_00947	LFLBLICF_03500	KNKGMLPG_01718	IKIKNHGG_02764	MDBEBLDA_03710	ALEAEEBB_00761	JEGMHDJA_01221	HJMKAHOA_03656	JFLEOJLN_03697	MOJOKIMF_03510	FKFNGNFE_00038					FBMFMADL_03982
group_2561	27	1	3.7037037037037033	DGJHDMNE_04270	DIGJNNDJ_04255	PCADNPNA_04274	MOFIMDNH_03784	OGBAFHAJ_01347	NDOHBMKK_01337	MINIGCHC_01343	AHODDPHD_03657	DFPGNGLH_01045	DPCDBOEO_00558	HNFFLMOJ_03498	LBPLDFOD_01134	OFAFBCHD_01336	GMALDEDP_01338	FEPJNGBC_01250	JGKMMMCE_01338		LFLBLICF_01422	KNKGMLPG_03788	IKIKNHGG_00697	MDBEBLDA_01646	ALEAEEBB_03100	JEGMHDJA_03286	HJMKAHOA_01338	JFLEOJLN_01360	MOJOKIMF_04135	FKFNGNFE_02415					FBMFMADL_04246									DDOBICEL_02273
group_2562	27	1	3.7037037037037033	DGJHDMNE_04271	DIGJNNDJ_04256	PCADNPNA_04275	MOFIMDNH_03785	OGBAFHAJ_01348	NDOHBMKK_01338	MINIGCHC_01344	AHODDPHD_03658	DFPGNGLH_01044	DPCDBOEO_00559	HNFFLMOJ_03499	LBPLDFOD_01133	OFAFBCHD_01337	GMALDEDP_01339	FEPJNGBC_01251	JGKMMMCE_01339		LFLBLICF_01421	KNKGMLPG_03789	IKIKNHGG_00696	MDBEBLDA_01645	ALEAEEBB_03099	JEGMHDJA_03287	HJMKAHOA_01339	JFLEOJLN_01361	MOJOKIMF_04134	FKFNGNFE_02414					FBMFMADL_04247									DDOBICEL_02272
group_2515	27	1	3.7037037037037033	DGJHDMNE_04087	DIGJNNDJ_04059	PCADNPNA_04078	MOFIMDNH_01715	OGBAFHAJ_03668	NDOHBMKK_03674	MINIGCHC_03681	AHODDPHD_01591	DFPGNGLH_03113	DPCDBOEO_02896	HNFFLMOJ_01432	LBPLDFOD_03207	OFAFBCHD_03671	GMALDEDP_03682	FEPJNGBC_03499	JGKMMMCE_03648	AMPMNNBD_00950	LFLBLICF_03503	KNKGMLPG_01715	IKIKNHGG_02767	MDBEBLDA_03713	ALEAEEBB_00764	JEGMHDJA_01218	HJMKAHOA_03653	JFLEOJLN_03694	MOJOKIMF_03507	FKFNGNFE_00041					FBMFMADL_03985
group_2513	27	1	3.7037037037037033	DGJHDMNE_04084	DIGJNNDJ_04062	PCADNPNA_04081	MOFIMDNH_01712	OGBAFHAJ_03665	NDOHBMKK_03671	MINIGCHC_03678	AHODDPHD_01588	DFPGNGLH_03116	DPCDBOEO_02893	HNFFLMOJ_01429	LBPLDFOD_03210	OFAFBCHD_03668	GMALDEDP_03679	FEPJNGBC_03496	JGKMMMCE_03645	AMPMNNBD_00953	LFLBLICF_03506	KNKGMLPG_01712	IKIKNHGG_02770	MDBEBLDA_03716	ALEAEEBB_00767	JEGMHDJA_01215	HJMKAHOA_03650	JFLEOJLN_03691	MOJOKIMF_03504	FKFNGNFE_00044					FBMFMADL_03988
group_2246	27	1	3.7037037037037033	DGJHDMNE_02018	DIGJNNDJ_01721	PCADNPNA_01779	MOFIMDNH_01690	OGBAFHAJ_03643	NDOHBMKK_03649	MINIGCHC_03656	AHODDPHD_01566	DFPGNGLH_03138	DPCDBOEO_02871	HNFFLMOJ_01407	LBPLDFOD_03232	OFAFBCHD_03646	GMALDEDP_03657	FEPJNGBC_03477	JGKMMMCE_03623	AMPMNNBD_01557	LFLBLICF_03529	KNKGMLPG_01690	IKIKNHGG_02792	MDBEBLDA_03738	ALEAEEBB_00789	JEGMHDJA_01193	HJMKAHOA_03628	JFLEOJLN_03669	MOJOKIMF_00964	FKFNGNFE_00066					FBMFMADL_01675
group_2563	27	1	3.7037037037037033	DGJHDMNE_04275	DIGJNNDJ_04260	PCADNPNA_04279	MOFIMDNH_03789	OGBAFHAJ_01352	NDOHBMKK_01342	MINIGCHC_01348	AHODDPHD_03662	DFPGNGLH_01040	DPCDBOEO_00563	HNFFLMOJ_03503	LBPLDFOD_01129	OFAFBCHD_01341	GMALDEDP_01343	FEPJNGBC_01255	JGKMMMCE_01343		LFLBLICF_01417	KNKGMLPG_03793	IKIKNHGG_00692	MDBEBLDA_01641	ALEAEEBB_03095	JEGMHDJA_03291	HJMKAHOA_01343	JFLEOJLN_01365	MOJOKIMF_04130	FKFNGNFE_02410					FBMFMADL_04251									DDOBICEL_02268
xerD_3	27	1	3.7037037037037033	DGJHDMNE_04083	DIGJNNDJ_04063	PCADNPNA_04082	MOFIMDNH_01711	OGBAFHAJ_03664	NDOHBMKK_03670	MINIGCHC_03677	AHODDPHD_01587	DFPGNGLH_03117	DPCDBOEO_02892	HNFFLMOJ_01428	LBPLDFOD_03211	OFAFBCHD_03667	GMALDEDP_03678	FEPJNGBC_03495	JGKMMMCE_03644	AMPMNNBD_00954	LFLBLICF_03507	KNKGMLPG_01711	IKIKNHGG_02771	MDBEBLDA_03717	ALEAEEBB_00768	JEGMHDJA_01214	HJMKAHOA_03649	JFLEOJLN_03690	MOJOKIMF_03503	FKFNGNFE_00045					FBMFMADL_03989
group_2564	27	1	3.7037037037037033	DGJHDMNE_04276	DIGJNNDJ_04261	PCADNPNA_04280	MOFIMDNH_03790	OGBAFHAJ_01353	NDOHBMKK_01343	MINIGCHC_01349	AHODDPHD_03663	DFPGNGLH_01039	DPCDBOEO_00564	HNFFLMOJ_03504	LBPLDFOD_01128	OFAFBCHD_01342	GMALDEDP_01344	FEPJNGBC_01256	JGKMMMCE_01344		LFLBLICF_01416	KNKGMLPG_03794	IKIKNHGG_00691	MDBEBLDA_01640	ALEAEEBB_03094	JEGMHDJA_03292	HJMKAHOA_01344	JFLEOJLN_01366	MOJOKIMF_04129	FKFNGNFE_02409					FBMFMADL_04252									DDOBICEL_02267
group_2511	27	1	3.7037037037037033	DGJHDMNE_04081	DIGJNNDJ_04065	PCADNPNA_04084	MOFIMDNH_01709	OGBAFHAJ_03662	NDOHBMKK_03668	MINIGCHC_03675	AHODDPHD_01585	DFPGNGLH_03119	DPCDBOEO_02890	HNFFLMOJ_01426	LBPLDFOD_03213	OFAFBCHD_03665	GMALDEDP_03676	FEPJNGBC_03493	JGKMMMCE_03642	AMPMNNBD_00956	LFLBLICF_03510	KNKGMLPG_01709	IKIKNHGG_02773	MDBEBLDA_03719	ALEAEEBB_00770	JEGMHDJA_01212	HJMKAHOA_03647	JFLEOJLN_03688	MOJOKIMF_03501	FKFNGNFE_00047					FBMFMADL_03991
group_2510	27	1	3.7037037037037033	DGJHDMNE_04080	DIGJNNDJ_04066	PCADNPNA_04085	MOFIMDNH_01708	OGBAFHAJ_03661	NDOHBMKK_03667	MINIGCHC_03674	AHODDPHD_01584	DFPGNGLH_03120	DPCDBOEO_02889	HNFFLMOJ_01425	LBPLDFOD_03214	OFAFBCHD_03664	GMALDEDP_03675	FEPJNGBC_03492	JGKMMMCE_03641	AMPMNNBD_00957	LFLBLICF_03511	KNKGMLPG_01708	IKIKNHGG_02774	MDBEBLDA_03720	ALEAEEBB_00771	JEGMHDJA_01211	HJMKAHOA_03646	JFLEOJLN_03687	MOJOKIMF_03500	FKFNGNFE_00048					FBMFMADL_03992
group_2516	27	1	3.7037037037037033	DGJHDMNE_04088	DIGJNNDJ_04058	PCADNPNA_04077	MOFIMDNH_01716	OGBAFHAJ_03669	NDOHBMKK_03675	MINIGCHC_03682	AHODDPHD_01592	DFPGNGLH_03112	DPCDBOEO_02897	HNFFLMOJ_01433	LBPLDFOD_03206	OFAFBCHD_03672	GMALDEDP_03683	FEPJNGBC_03500	JGKMMMCE_03649	AMPMNNBD_00949	LFLBLICF_03502	KNKGMLPG_01716	IKIKNHGG_02766	MDBEBLDA_03712	ALEAEEBB_00763	JEGMHDJA_01219	HJMKAHOA_03654	JFLEOJLN_03695	MOJOKIMF_03508	FKFNGNFE_00040					FBMFMADL_03984
group_2508	27	1	3.7037037037037033	DGJHDMNE_04078	DIGJNNDJ_04068	PCADNPNA_04087	MOFIMDNH_01706	OGBAFHAJ_03659	NDOHBMKK_03665	MINIGCHC_03672	AHODDPHD_01582	DFPGNGLH_03122	DPCDBOEO_02887	HNFFLMOJ_01423	LBPLDFOD_03216	OFAFBCHD_03662	GMALDEDP_03673	FEPJNGBC_03490	JGKMMMCE_03639	AMPMNNBD_00959	LFLBLICF_03513	KNKGMLPG_01706	IKIKNHGG_02776	MDBEBLDA_03722	ALEAEEBB_00773	JEGMHDJA_01209	HJMKAHOA_03644	JFLEOJLN_03685	MOJOKIMF_03498	FKFNGNFE_00050					FBMFMADL_03994
group_2507	27	1	3.7037037037037033	DGJHDMNE_04077	DIGJNNDJ_04069	PCADNPNA_04088	MOFIMDNH_01705	OGBAFHAJ_03658	NDOHBMKK_03664	MINIGCHC_03671	AHODDPHD_01581	DFPGNGLH_03123	DPCDBOEO_02886	HNFFLMOJ_01422	LBPLDFOD_03217	OFAFBCHD_03661	GMALDEDP_03672	FEPJNGBC_03489	JGKMMMCE_03638	AMPMNNBD_00960	LFLBLICF_03514	KNKGMLPG_01705	IKIKNHGG_02777	MDBEBLDA_03723	ALEAEEBB_00774	JEGMHDJA_01208	HJMKAHOA_03643	JFLEOJLN_03684	MOJOKIMF_03497	FKFNGNFE_00051					FBMFMADL_03995
group_2506	27	1	3.7037037037037033	DGJHDMNE_04076	DIGJNNDJ_04070	PCADNPNA_04089	MOFIMDNH_01704	OGBAFHAJ_03657	NDOHBMKK_03663	MINIGCHC_03670	AHODDPHD_01580	DFPGNGLH_03124	DPCDBOEO_02885	HNFFLMOJ_01421	LBPLDFOD_03218	OFAFBCHD_03660	GMALDEDP_03671	FEPJNGBC_03488	JGKMMMCE_03637	AMPMNNBD_00961	LFLBLICF_03515	KNKGMLPG_01704	IKIKNHGG_02778	MDBEBLDA_03724	ALEAEEBB_00775	JEGMHDJA_01207	HJMKAHOA_03642	JFLEOJLN_03683	MOJOKIMF_03496	FKFNGNFE_00052					FBMFMADL_03996
group_2505	27	1	3.7037037037037033	DGJHDMNE_04075	DIGJNNDJ_04071	PCADNPNA_04090	MOFIMDNH_01703	OGBAFHAJ_03656	NDOHBMKK_03662	MINIGCHC_03669	AHODDPHD_01579	DFPGNGLH_03125	DPCDBOEO_02884	HNFFLMOJ_01420	LBPLDFOD_03219	OFAFBCHD_03659	GMALDEDP_03670	FEPJNGBC_03487	JGKMMMCE_03636	AMPMNNBD_00962	LFLBLICF_03516	KNKGMLPG_01703	IKIKNHGG_02779	MDBEBLDA_03725	ALEAEEBB_00776	JEGMHDJA_01206	HJMKAHOA_03641	JFLEOJLN_03682	MOJOKIMF_03495	FKFNGNFE_00053					FBMFMADL_03997
group_2245	27	1	3.7037037037037033	DGJHDMNE_02017	DIGJNNDJ_01722	PCADNPNA_01780	MOFIMDNH_01689	OGBAFHAJ_03642	NDOHBMKK_03648	MINIGCHC_03655	AHODDPHD_01565	DFPGNGLH_03139	DPCDBOEO_02870	HNFFLMOJ_01406	LBPLDFOD_03233	OFAFBCHD_03645	GMALDEDP_03656	FEPJNGBC_03476	JGKMMMCE_03622	AMPMNNBD_01558	LFLBLICF_03530	KNKGMLPG_01689	IKIKNHGG_02793	MDBEBLDA_03739	ALEAEEBB_00790	JEGMHDJA_01192	HJMKAHOA_03627	JFLEOJLN_03668	MOJOKIMF_00963	FKFNGNFE_00067					FBMFMADL_01674
group_2503	27	1	3.7037037037037033	DGJHDMNE_04073	DIGJNNDJ_04073	PCADNPNA_04092	MOFIMDNH_01701	OGBAFHAJ_03654	NDOHBMKK_03660	MINIGCHC_03667	AHODDPHD_01577	DFPGNGLH_03127	DPCDBOEO_02882	HNFFLMOJ_01418	LBPLDFOD_03221	OFAFBCHD_03657	GMALDEDP_03668	FEPJNGBC_03485	JGKMMMCE_03634	AMPMNNBD_00964	LFLBLICF_03518	KNKGMLPG_01701	IKIKNHGG_02781	MDBEBLDA_03727	ALEAEEBB_00778	JEGMHDJA_01204	HJMKAHOA_03639	JFLEOJLN_03680	MOJOKIMF_03493	FKFNGNFE_00055					FBMFMADL_03999
group_2243	27	1	3.7037037037037033	DGJHDMNE_02015	DIGJNNDJ_01724	PCADNPNA_01782	MOFIMDNH_01687	OGBAFHAJ_03640	NDOHBMKK_03646	MINIGCHC_03653	AHODDPHD_01563	DFPGNGLH_03141	DPCDBOEO_02868	HNFFLMOJ_01404	LBPLDFOD_03235	OFAFBCHD_03643	GMALDEDP_03654	FEPJNGBC_03474	JGKMMMCE_03620	AMPMNNBD_01560	LFLBLICF_03532	KNKGMLPG_01687	IKIKNHGG_02795	MDBEBLDA_03741	ALEAEEBB_00792	JEGMHDJA_01190	HJMKAHOA_03625	JFLEOJLN_03666	MOJOKIMF_00961	FKFNGNFE_00069					FBMFMADL_01672
group_2244	27	1	3.7037037037037033	DGJHDMNE_02016	DIGJNNDJ_01723	PCADNPNA_01781	MOFIMDNH_01688	OGBAFHAJ_03641	NDOHBMKK_03647	MINIGCHC_03654	AHODDPHD_01564	DFPGNGLH_03140	DPCDBOEO_02869	HNFFLMOJ_01405	LBPLDFOD_03234	OFAFBCHD_03644	GMALDEDP_03655	FEPJNGBC_03475	JGKMMMCE_03621	AMPMNNBD_01559	LFLBLICF_03531	KNKGMLPG_01688	IKIKNHGG_02794	MDBEBLDA_03740	ALEAEEBB_00791	JEGMHDJA_01191	HJMKAHOA_03626	JFLEOJLN_03667	MOJOKIMF_00962	FKFNGNFE_00068					FBMFMADL_01673
group_1096	27	1	3.7037037037037033	DGJHDMNE_04299	DIGJNNDJ_04294	PCADNPNA_04296	MOFIMDNH_03021	OGBAFHAJ_00579	NDOHBMKK_00575	MINIGCHC_00577	AHODDPHD_02894	DFPGNGLH_01808	DPCDBOEO_04203	HNFFLMOJ_02736	LBPLDFOD_01897	OFAFBCHD_00575	GMALDEDP_00576	FEPJNGBC_00524	JGKMMMCE_00576		LFLBLICF_02188	KNKGMLPG_03026	IKIKNHGG_01459	MDBEBLDA_02407	ALEAEEBB_03861	JEGMHDJA_02523	HJMKAHOA_00575	JFLEOJLN_00588	MOJOKIMF_04166	FKFNGNFE_03188					FBMFMADL_04281									DDOBICEL_04011
group_1113	27	1	3.7037037037037033	DGJHDMNE_03409	DIGJNNDJ_03462	PCADNPNA_03476	MOFIMDNH_04389	OGBAFHAJ_01952	NDOHBMKK_01940	MINIGCHC_01945	AHODDPHD_04259	DFPGNGLH_00440	DPCDBOEO_01162	HNFFLMOJ_04101	LBPLDFOD_00532	OFAFBCHD_01938	GMALDEDP_01940	FEPJNGBC_01839	JGKMMMCE_01939		LFLBLICF_00815	KNKGMLPG_04391	IKIKNHGG_00091	MDBEBLDA_01043	ALEAEEBB_02498	JEGMHDJA_03888	HJMKAHOA_01940	JFLEOJLN_01968	MOJOKIMF_02460	FKFNGNFE_01803					FBMFMADL_03193										MOFKPPDN_02949
group_460	27	1	3.7037037037037033	DGJHDMNE_03449	DIGJNNDJ_03538	PCADNPNA_03516	MOFIMDNH_01731	OGBAFHAJ_03684	NDOHBMKK_03690	MINIGCHC_03697	AHODDPHD_01607	DFPGNGLH_03097	DPCDBOEO_02912	HNFFLMOJ_01448	LBPLDFOD_03191	OFAFBCHD_03687	GMALDEDP_03698	FEPJNGBC_03511	JGKMMMCE_03664	AMPMNNBD_00931	LFLBLICF_03487	KNKGMLPG_01731	IKIKNHGG_02751	MDBEBLDA_03697	ALEAEEBB_00748	JEGMHDJA_01234	HJMKAHOA_03669	JFLEOJLN_03710	MOJOKIMF_04245	FKFNGNFE_00025					FBMFMADL_04070
group_1786	27	1	3.7037037037037033	DGJHDMNE_03407	DIGJNNDJ_03464	PCADNPNA_03474	MOFIMDNH_04391	OGBAFHAJ_01954	NDOHBMKK_01942	MINIGCHC_01947	AHODDPHD_04261	DFPGNGLH_00438	DPCDBOEO_01164	HNFFLMOJ_04103	LBPLDFOD_00530	OFAFBCHD_01940	GMALDEDP_01942	FEPJNGBC_01841	JGKMMMCE_01941		LFLBLICF_00813	KNKGMLPG_04393	IKIKNHGG_00089	MDBEBLDA_01041	ALEAEEBB_02496	JEGMHDJA_03890	HJMKAHOA_01942	JFLEOJLN_01970	MOJOKIMF_02458	FKFNGNFE_01801					FBMFMADL_03191										MOFKPPDN_02951
group_1787	27	1	3.7037037037037033	DGJHDMNE_03408	DIGJNNDJ_03463	PCADNPNA_03475	MOFIMDNH_04390	OGBAFHAJ_01953	NDOHBMKK_01941	MINIGCHC_01946	AHODDPHD_04260	DFPGNGLH_00439	DPCDBOEO_01163	HNFFLMOJ_04102	LBPLDFOD_00531	OFAFBCHD_01939	GMALDEDP_01941	FEPJNGBC_01840	JGKMMMCE_01940		LFLBLICF_00814	KNKGMLPG_04392	IKIKNHGG_00090	MDBEBLDA_01042	ALEAEEBB_02497	JEGMHDJA_03889	HJMKAHOA_01941	JFLEOJLN_01969	MOJOKIMF_02459	FKFNGNFE_01802					FBMFMADL_03192										MOFKPPDN_02950
group_1888	27	1	3.7037037037037033	DGJHDMNE_04082	DIGJNNDJ_04064	PCADNPNA_04083	MOFIMDNH_01710	OGBAFHAJ_03663	NDOHBMKK_03669	MINIGCHC_03676	AHODDPHD_01586	DFPGNGLH_03118	DPCDBOEO_02891	HNFFLMOJ_01427	LBPLDFOD_03212	OFAFBCHD_03666	GMALDEDP_03677	FEPJNGBC_03494	JGKMMMCE_03643	AMPMNNBD_00955	LFLBLICF_03509	KNKGMLPG_01710	IKIKNHGG_02772	MDBEBLDA_03718	ALEAEEBB_00769	JEGMHDJA_01213	HJMKAHOA_03648	JFLEOJLN_03689	MOJOKIMF_03502	FKFNGNFE_00046					FBMFMADL_03990
group_1889	27	1	3.7037037037037033	DGJHDMNE_04091	DIGJNNDJ_04055	PCADNPNA_04074	MOFIMDNH_01719	OGBAFHAJ_03672	NDOHBMKK_03678	MINIGCHC_03685	AHODDPHD_01595	DFPGNGLH_03109	DPCDBOEO_02900	HNFFLMOJ_01436	LBPLDFOD_03203	OFAFBCHD_03675	GMALDEDP_03686	FEPJNGBC_03503	JGKMMMCE_03652	AMPMNNBD_00946	LFLBLICF_03499	KNKGMLPG_01719	IKIKNHGG_02763	MDBEBLDA_03709	ALEAEEBB_00760	JEGMHDJA_01222	HJMKAHOA_03657	JFLEOJLN_03698	MOJOKIMF_03511	FKFNGNFE_00037					FBMFMADL_03981
group_1890	27	1	3.7037037037037033	DGJHDMNE_04092	DIGJNNDJ_04054	PCADNPNA_04073	MOFIMDNH_01720	OGBAFHAJ_03673	NDOHBMKK_03679	MINIGCHC_03686	AHODDPHD_01596	DFPGNGLH_03108	DPCDBOEO_02901	HNFFLMOJ_01437	LBPLDFOD_03202	OFAFBCHD_03676	GMALDEDP_03687	FEPJNGBC_03504	JGKMMMCE_03653	AMPMNNBD_00945	LFLBLICF_03498	KNKGMLPG_01720	IKIKNHGG_02762	MDBEBLDA_03708	ALEAEEBB_00759	JEGMHDJA_01223	HJMKAHOA_03658	JFLEOJLN_03699	MOJOKIMF_03512	FKFNGNFE_00036					FBMFMADL_03980
group_1095	27	1	3.7037037037037033	DGJHDMNE_03322	DIGJNNDJ_03426	PCADNPNA_03389	MOFIMDNH_03023	OGBAFHAJ_00581	NDOHBMKK_00577	MINIGCHC_00579	AHODDPHD_02896	DFPGNGLH_01806	DPCDBOEO_04205	HNFFLMOJ_02739	LBPLDFOD_01895	OFAFBCHD_00577	GMALDEDP_00578	FEPJNGBC_00525	JGKMMMCE_00578		LFLBLICF_02186	KNKGMLPG_03028	IKIKNHGG_01457	MDBEBLDA_02405	ALEAEEBB_03859	JEGMHDJA_02525	HJMKAHOA_00577	JFLEOJLN_00590	MOJOKIMF_04244	FKFNGNFE_03186		ABLFBAOE_00577			FBMFMADL_03107
group_2166	27	1	3.7037037037037033	DGJHDMNE_01188	DIGJNNDJ_00952	PCADNPNA_03165	MOFIMDNH_02245	OGBAFHAJ_04199	NDOHBMKK_04205	MINIGCHC_04210	AHODDPHD_02120	DFPGNGLH_02584	DPCDBOEO_03427	HNFFLMOJ_01961	LBPLDFOD_02676	OFAFBCHD_04200	GMALDEDP_04211	FEPJNGBC_04018	JGKMMMCE_04178		LFLBLICF_02970	KNKGMLPG_02246	IKIKNHGG_02236	MDBEBLDA_03183	ALEAEEBB_00233	JEGMHDJA_01747	HJMKAHOA_04182	JFLEOJLN_04230	MOJOKIMF_00613	FKFNGNFE_03975					FBMFMADL_01682									DDOBICEL_01497
group_1932	27	1	3.7037037037037033	DGJHDMNE_04269	DIGJNNDJ_04254	PCADNPNA_04273	MOFIMDNH_03783	OGBAFHAJ_01346	NDOHBMKK_01336	MINIGCHC_01342	AHODDPHD_03656	DFPGNGLH_01046	DPCDBOEO_00557	HNFFLMOJ_03497	LBPLDFOD_01135	OFAFBCHD_01335	GMALDEDP_01337	FEPJNGBC_01249	JGKMMMCE_01337		LFLBLICF_01423	KNKGMLPG_03787	IKIKNHGG_00698	MDBEBLDA_01647	ALEAEEBB_03101	JEGMHDJA_03285	HJMKAHOA_01337	JFLEOJLN_01359	MOJOKIMF_04136	FKFNGNFE_02416					FBMFMADL_04245									DDOBICEL_02274
group_2242	27	1	3.7037037037037033	DGJHDMNE_02014	DIGJNNDJ_01725	PCADNPNA_01783	MOFIMDNH_01686	OGBAFHAJ_03639	NDOHBMKK_03645	MINIGCHC_03652	AHODDPHD_01562	DFPGNGLH_03142	DPCDBOEO_02867	HNFFLMOJ_01403	LBPLDFOD_03236	OFAFBCHD_03642	GMALDEDP_03653	FEPJNGBC_03473	JGKMMMCE_03619	AMPMNNBD_01561	LFLBLICF_03533	KNKGMLPG_01686	IKIKNHGG_02796	MDBEBLDA_03742	ALEAEEBB_00793	JEGMHDJA_01189	HJMKAHOA_03624	JFLEOJLN_03665	MOJOKIMF_00960	FKFNGNFE_00070					FBMFMADL_01671
group_2241	27	1	3.7037037037037033	DGJHDMNE_02013	DIGJNNDJ_01726	PCADNPNA_01784	MOFIMDNH_01685	OGBAFHAJ_03638	NDOHBMKK_03644	MINIGCHC_03651	AHODDPHD_01561	DFPGNGLH_03143	DPCDBOEO_02866	HNFFLMOJ_01402	LBPLDFOD_03237	OFAFBCHD_03641	GMALDEDP_03652	FEPJNGBC_03472	JGKMMMCE_03618	AMPMNNBD_01562	LFLBLICF_03534	KNKGMLPG_01685	IKIKNHGG_02797	MDBEBLDA_03743	ALEAEEBB_00794	JEGMHDJA_01188	HJMKAHOA_03623	JFLEOJLN_03664	MOJOKIMF_00959	FKFNGNFE_00071					FBMFMADL_01670
group_2240	27	1	3.7037037037037033	DGJHDMNE_02012	DIGJNNDJ_01727	PCADNPNA_01785	MOFIMDNH_01684	OGBAFHAJ_03637	NDOHBMKK_03643	MINIGCHC_03650	AHODDPHD_01560	DFPGNGLH_03144	DPCDBOEO_02865	HNFFLMOJ_01401	LBPLDFOD_03238	OFAFBCHD_03640	GMALDEDP_03651	FEPJNGBC_03471	JGKMMMCE_03617	AMPMNNBD_01563	LFLBLICF_03535	KNKGMLPG_01684	IKIKNHGG_02798	MDBEBLDA_03744	ALEAEEBB_00795	JEGMHDJA_01187	HJMKAHOA_03622	JFLEOJLN_03663	MOJOKIMF_00958	FKFNGNFE_00072					FBMFMADL_01669
group_1785	27	1	3.7037037037037033	DGJHDMNE_03405	DIGJNNDJ_03466	PCADNPNA_03472	MOFIMDNH_04393	OGBAFHAJ_01956	NDOHBMKK_01944	MINIGCHC_01949	AHODDPHD_04263	DFPGNGLH_00436	DPCDBOEO_01166	HNFFLMOJ_04105	LBPLDFOD_00528	OFAFBCHD_01942	GMALDEDP_01944	FEPJNGBC_01843	JGKMMMCE_01943		LFLBLICF_00811	KNKGMLPG_04395	IKIKNHGG_00087	MDBEBLDA_01039	ALEAEEBB_02494	JEGMHDJA_03892	HJMKAHOA_01944	JFLEOJLN_01972	MOJOKIMF_02456	FKFNGNFE_01799					FBMFMADL_03189										MOFKPPDN_02953
group_2238	27	1	3.7037037037037033	DGJHDMNE_02010	DIGJNNDJ_01729	PCADNPNA_01787	MOFIMDNH_01682	OGBAFHAJ_03635	NDOHBMKK_03641	MINIGCHC_03648	AHODDPHD_01558	DFPGNGLH_03146	DPCDBOEO_02863	HNFFLMOJ_01399	LBPLDFOD_03240	OFAFBCHD_03638	GMALDEDP_03649	FEPJNGBC_03469	JGKMMMCE_03615	AMPMNNBD_01565	LFLBLICF_03537	KNKGMLPG_01682	IKIKNHGG_02800	MDBEBLDA_03746	ALEAEEBB_00797	JEGMHDJA_01185	HJMKAHOA_03620	JFLEOJLN_03661	MOJOKIMF_00956	FKFNGNFE_00074					FBMFMADL_01667
group_2186	27	1	3.7037037037037033	DGJHDMNE_01370	DIGJNNDJ_01179	PCADNPNA_02969	MOFIMDNH_01359	OGBAFHAJ_03313	NDOHBMKK_03319	MINIGCHC_03326	AHODDPHD_01237	DFPGNGLH_03469	DPCDBOEO_02541	HNFFLMOJ_01077	LBPLDFOD_03563	OFAFBCHD_03316	GMALDEDP_03325	FEPJNGBC_03155	JGKMMMCE_03292		LFLBLICF_03862	KNKGMLPG_01358	IKIKNHGG_03123	MDBEBLDA_04068	ALEAEEBB_01119	JEGMHDJA_00863	HJMKAHOA_03298	JFLEOJLN_03336	MOJOKIMF_04037	FKFNGNFE_00399					FBMFMADL_02745									DDOBICEL_03883
group_2185	27	1	3.7037037037037033	DGJHDMNE_01369	DIGJNNDJ_01178	PCADNPNA_02970	MOFIMDNH_01358	OGBAFHAJ_03312	NDOHBMKK_03318	MINIGCHC_03325	AHODDPHD_01236	DFPGNGLH_03470	DPCDBOEO_02540	HNFFLMOJ_01076	LBPLDFOD_03564	OFAFBCHD_03315	GMALDEDP_03324	FEPJNGBC_03154	JGKMMMCE_03291		LFLBLICF_03863	KNKGMLPG_01357	IKIKNHGG_03124	MDBEBLDA_04069	ALEAEEBB_01120	JEGMHDJA_00862	HJMKAHOA_03297	JFLEOJLN_03335	MOJOKIMF_04036	FKFNGNFE_00400					FBMFMADL_02746									DDOBICEL_03882
group_2239	27	1	3.7037037037037033	DGJHDMNE_02011	DIGJNNDJ_01728	PCADNPNA_01786	MOFIMDNH_01683	OGBAFHAJ_03636	NDOHBMKK_03642	MINIGCHC_03649	AHODDPHD_01559	DFPGNGLH_03145	DPCDBOEO_02864	HNFFLMOJ_01400	LBPLDFOD_03239	OFAFBCHD_03639	GMALDEDP_03650	FEPJNGBC_03470	JGKMMMCE_03616	AMPMNNBD_01564	LFLBLICF_03536	KNKGMLPG_01683	IKIKNHGG_02799	MDBEBLDA_03745	ALEAEEBB_00796	JEGMHDJA_01186	HJMKAHOA_03621	JFLEOJLN_03662	MOJOKIMF_00957	FKFNGNFE_00073					FBMFMADL_01668
group_2178	27	1	3.7037037037037033	DGJHDMNE_01361	DIGJNNDJ_01170	PCADNPNA_02978	MOFIMDNH_01350	OGBAFHAJ_03304	NDOHBMKK_03310	MINIGCHC_03317	AHODDPHD_01228	DFPGNGLH_03478	DPCDBOEO_02532	HNFFLMOJ_01068	LBPLDFOD_03572	OFAFBCHD_03307	GMALDEDP_03316	FEPJNGBC_03146	JGKMMMCE_03283		LFLBLICF_03871	KNKGMLPG_01349	IKIKNHGG_03132	MDBEBLDA_04077	ALEAEEBB_01128	JEGMHDJA_00854	HJMKAHOA_03289	JFLEOJLN_03327	MOJOKIMF_04028	FKFNGNFE_00408					FBMFMADL_02754									DDOBICEL_03874
group_632	26	1	3.8461538461538463	DGJHDMNE_03984	DIGJNNDJ_03969	PCADNPNA_04009	MOFIMDNH_03156	OGBAFHAJ_00714	NDOHBMKK_00709	MINIGCHC_00711	AHODDPHD_03028	DFPGNGLH_01672	DPCDBOEO_04337	HNFFLMOJ_02871	LBPLDFOD_01762	OFAFBCHD_00709	GMALDEDP_00710	FEPJNGBC_00653			LFLBLICF_02053	KNKGMLPG_03160	IKIKNHGG_01325	MDBEBLDA_02273	ALEAEEBB_03727	JEGMHDJA_02657	HJMKAHOA_00709	JFLEOJLN_00726	MOJOKIMF_03131	FKFNGNFE_03051					FBMFMADL_03825										MOFKPPDN_03551
group_5631	26	1	3.8461538461538463	DGJHDMNE_04348	DIGJNNDJ_04337	PCADNPNA_04351	MOFIMDNH_01361	OGBAFHAJ_03315	NDOHBMKK_03321	MINIGCHC_03328	AHODDPHD_01239	DFPGNGLH_03467	DPCDBOEO_02543	HNFFLMOJ_01079	LBPLDFOD_03561	OFAFBCHD_03318	GMALDEDP_03327	FEPJNGBC_04232	JGKMMMCE_03294		LFLBLICF_03860	KNKGMLPG_01360	IKIKNHGG_03121	MDBEBLDA_04066	ALEAEEBB_01117	JEGMHDJA_00865	HJMKAHOA_03300	JFLEOJLN_03338		FKFNGNFE_00397					FBMFMADL_04338									DDOBICEL_03885
group_2560	26	1	3.8461538461538463	DGJHDMNE_04268	DIGJNNDJ_04253	PCADNPNA_04272	MOFIMDNH_03782	OGBAFHAJ_01345	NDOHBMKK_01335	MINIGCHC_01341	AHODDPHD_03655	DFPGNGLH_01047	DPCDBOEO_00556	HNFFLMOJ_03496	LBPLDFOD_01136	OFAFBCHD_01334	GMALDEDP_01336	FEPJNGBC_01248			LFLBLICF_01424	KNKGMLPG_03786	IKIKNHGG_00699	MDBEBLDA_01648	ALEAEEBB_03102	JEGMHDJA_03284	HJMKAHOA_01336	JFLEOJLN_01358	MOJOKIMF_04137	FKFNGNFE_02417					FBMFMADL_04244									DDOBICEL_02275
group_5156	26	1	3.8461538461538463	DGJHDMNE_04351	DIGJNNDJ_04339	PCADNPNA_04355	MOFIMDNH_02347	OGBAFHAJ_04304	NDOHBMKK_04307	MINIGCHC_04312	AHODDPHD_02222	DFPGNGLH_02482	DPCDBOEO_03529	HNFFLMOJ_02063	LBPLDFOD_02574	OFAFBCHD_04302	GMALDEDP_04312		JGKMMMCE_04282		LFLBLICF_02867	KNKGMLPG_02348	IKIKNHGG_02134	MDBEBLDA_03081	ALEAEEBB_00131	JEGMHDJA_01849	HJMKAHOA_04284	JFLEOJLN_04332	MOJOKIMF_04268	FKFNGNFE_03872	APIGMMDO_01999				FBMFMADL_04342
group_2446	26	1	3.8461538461538463	DGJHDMNE_03406	DIGJNNDJ_03465	PCADNPNA_03473	MOFIMDNH_04392	OGBAFHAJ_01955	NDOHBMKK_01943	MINIGCHC_01948	AHODDPHD_04262	DFPGNGLH_00437	DPCDBOEO_01165	HNFFLMOJ_04104	LBPLDFOD_00529	OFAFBCHD_01941	GMALDEDP_01943	FEPJNGBC_01842			LFLBLICF_00812	KNKGMLPG_04394	IKIKNHGG_00088	MDBEBLDA_01040	ALEAEEBB_02495	JEGMHDJA_03891	HJMKAHOA_01943	JFLEOJLN_01971	MOJOKIMF_02457	FKFNGNFE_01800					FBMFMADL_03190										MOFKPPDN_02952
group_2441	26	1	3.8461538461538463	DGJHDMNE_03397	DIGJNNDJ_03474	PCADNPNA_03464	MOFIMDNH_04402	OGBAFHAJ_01965	NDOHBMKK_01953	MINIGCHC_01958	AHODDPHD_04272	DFPGNGLH_00428	DPCDBOEO_01175	HNFFLMOJ_04114	LBPLDFOD_00519	OFAFBCHD_01950	GMALDEDP_01953	FEPJNGBC_01852			LFLBLICF_00803	KNKGMLPG_04404	IKIKNHGG_00079	MDBEBLDA_01031	ALEAEEBB_02485	JEGMHDJA_03901	HJMKAHOA_01953	JFLEOJLN_01981	MOJOKIMF_02448	FKFNGNFE_01790					FBMFMADL_03181										MOFKPPDN_03797
group_2200	26	1	3.8461538461538463	DGJHDMNE_01473	DIGJNNDJ_03102	PCADNPNA_01196	MOFIMDNH_02684	OGBAFHAJ_00241	NDOHBMKK_00239	MINIGCHC_00239	AHODDPHD_02558	DFPGNGLH_02145	DPCDBOEO_03866	HNFFLMOJ_02400	LBPLDFOD_02236	OFAFBCHD_00239	GMALDEDP_00239	FEPJNGBC_00193			LFLBLICF_02527	KNKGMLPG_02686	IKIKNHGG_01795	MDBEBLDA_02744	ALEAEEBB_04198	JEGMHDJA_02186	HJMKAHOA_00239	JFLEOJLN_00242	MOJOKIMF_02699	FKFNGNFE_03531					FBMFMADL_00924									DDOBICEL_03202
mhqE_2	26	1	3.8461538461538463	DGJHDMNE_00736	DIGJNNDJ_00736	PCADNPNA_00736	MOFIMDNH_00252	OGBAFHAJ_02204	NDOHBMKK_02215	MINIGCHC_02220	AHODDPHD_00133	DFPGNGLH_00182	DPCDBOEO_01436	HNFFLMOJ_04376	LBPLDFOD_00259	OFAFBCHD_02212	GMALDEDP_02215	FEPJNGBC_02079			LFLBLICF_00560	KNKGMLPG_00253	IKIKNHGG_04226	MDBEBLDA_00769	ALEAEEBB_02223	JEGMHDJA_04162	HJMKAHOA_02194	JFLEOJLN_02226	MOJOKIMF_02061	FKFNGNFE_01520					FBMFMADL_03231									DDOBICEL_00538
group_2471	26	1	3.8461538461538463	DGJHDMNE_03732	DIGJNNDJ_03749	PCADNPNA_03736	MOFIMDNH_03169	OGBAFHAJ_00727	NDOHBMKK_00722	MINIGCHC_00724	AHODDPHD_03041	DFPGNGLH_01659	DPCDBOEO_04350	HNFFLMOJ_02884	LBPLDFOD_01749	OFAFBCHD_00722	GMALDEDP_00723	FEPJNGBC_00664			LFLBLICF_02040	KNKGMLPG_03173	IKIKNHGG_01312	MDBEBLDA_02260	ALEAEEBB_03714	JEGMHDJA_02670	HJMKAHOA_00722	JFLEOJLN_00739	MOJOKIMF_02936	FKFNGNFE_03038	APIGMMDO_02802				FBMFMADL_03546
yesZ_1	26	1	3.8461538461538463	DGJHDMNE_02819	DIGJNNDJ_02826	PCADNPNA_02795	MOFIMDNH_03248	OGBAFHAJ_00806	NDOHBMKK_00801	MINIGCHC_00803	AHODDPHD_03120	DFPGNGLH_01580	DPCDBOEO_00022	HNFFLMOJ_02963	LBPLDFOD_01670	OFAFBCHD_00801	GMALDEDP_00802	FEPJNGBC_00741			LFLBLICF_01960	KNKGMLPG_03252	IKIKNHGG_01233	MDBEBLDA_02181	ALEAEEBB_03635	JEGMHDJA_02749	HJMKAHOA_00801	JFLEOJLN_00818	MOJOKIMF_03005	FKFNGNFE_02957					FBMFMADL_02569									DDOBICEL_03362
group_163	25	1	4	DGJHDMNE_03891	DIGJNNDJ_03864	PCADNPNA_03895	MOFIMDNH_03836	OGBAFHAJ_01538	NDOHBMKK_01389	MINIGCHC_01395	AHODDPHD_03709	DFPGNGLH_00993	DPCDBOEO_00610	HNFFLMOJ_03550	LBPLDFOD_01082	OFAFBCHD_01388	GMALDEDP_01390	FEPJNGBC_01300			LFLBLICF_01368	KNKGMLPG_03841	IKIKNHGG_00645	MDBEBLDA_01594	ALEAEEBB_03048	JEGMHDJA_03338	HJMKAHOA_01390	JFLEOJLN_01414	MOJOKIMF_02738						FBMFMADL_03701										MOFKPPDN_03107
group_503	25	1	4	DGJHDMNE_01378	DIGJNNDJ_02488	PCADNPNA_01101	MOFIMDNH_02779	OGBAFHAJ_00336	NDOHBMKK_00334	MINIGCHC_00334	AHODDPHD_02653	DFPGNGLH_02049	DPCDBOEO_03962	HNFFLMOJ_02495	LBPLDFOD_02140	OFAFBCHD_00334	GMALDEDP_00335	FEPJNGBC_00290	JGKMMMCE_00335		LFLBLICF_02431		IKIKNHGG_01699	MDBEBLDA_02648	ALEAEEBB_04102	JEGMHDJA_02282	HJMKAHOA_00334		MOJOKIMF_01874	FKFNGNFE_03433					FBMFMADL_01019									DDOBICEL_02195
group_728	25	1	4	DGJHDMNE_00445	DIGJNNDJ_00379	PCADNPNA_00379		OGBAFHAJ_01815	NDOHBMKK_01804	MINIGCHC_01808	AHODDPHD_04123	DFPGNGLH_00576	DPCDBOEO_01026	HNFFLMOJ_03965	LBPLDFOD_00668	OFAFBCHD_01802	GMALDEDP_01804	FEPJNGBC_01707			LFLBLICF_00951	KNKGMLPG_04255	IKIKNHGG_00227	MDBEBLDA_01179	ALEAEEBB_02634	JEGMHDJA_03752	HJMKAHOA_01804	JFLEOJLN_01833	MOJOKIMF_00085	FKFNGNFE_01941					FBMFMADL_00379					HGJPPPBD_04334
group_1232	24	1	4.166666666666666	DGJHDMNE_04316	DIGJNNDJ_04308	PCADNPNA_04318	MOFIMDNH_00174	OGBAFHAJ_02126	NDOHBMKK_02137	MINIGCHC_02142	AHODDPHD_00055	DFPGNGLH_00260	DPCDBOEO_01358	HNFFLMOJ_04298	LBPLDFOD_00336	OFAFBCHD_02134	GMALDEDP_02137	FEPJNGBC_04227				KNKGMLPG_00175	IKIKNHGG_04304	MDBEBLDA_00847	ALEAEEBB_02301	JEGMHDJA_04084		JFLEOJLN_02148	MOJOKIMF_04225	FKFNGNFE_01598					FBMFMADL_04310										MOFKPPDN_04339
group_387	24	1	4.166666666666666	DGJHDMNE_03343	DIGJNNDJ_03405	PCADNPNA_03410	MOFIMDNH_03044	OGBAFHAJ_00602	NDOHBMKK_00598	MINIGCHC_00600	AHODDPHD_02917	DFPGNGLH_01785	DPCDBOEO_04226	HNFFLMOJ_02760	LBPLDFOD_01873	OFAFBCHD_00598	GMALDEDP_00599	FEPJNGBC_00546			LFLBLICF_02165	KNKGMLPG_03049	IKIKNHGG_01436	MDBEBLDA_02384	ALEAEEBB_03838	JEGMHDJA_02546	HJMKAHOA_00598	JFLEOJLN_00611							FBMFMADL_03128									DDOBICEL_03051
insK	23	1	4.3478260869565215	DGJHDMNE_04353	DIGJNNDJ_04341	PCADNPNA_04358	MOFIMDNH_02809		NDOHBMKK_00364		AHODDPHD_02683	DFPGNGLH_02019	DPCDBOEO_03992	HNFFLMOJ_02525	LBPLDFOD_02110		GMALDEDP_00365	FEPJNGBC_04237	JGKMMMCE_00365		LFLBLICF_02401	KNKGMLPG_02814	IKIKNHGG_01669	MDBEBLDA_02618	ALEAEEBB_04072	JEGMHDJA_02312	HJMKAHOA_00364	JFLEOJLN_00375		FKFNGNFE_03403		ABLFBAOE_00511			FBMFMADL_04354
group_5099	23	1	4.3478260869565215	DGJHDMNE_04338		PCADNPNA_04341	MOFIMDNH_00028	OGBAFHAJ_02002	NDOHBMKK_01990	MINIGCHC_01995	AHODDPHD_04309	DFPGNGLH_00391	DPCDBOEO_01212	HNFFLMOJ_04151	LBPLDFOD_00482	OFAFBCHD_01987	GMALDEDP_01990		JGKMMMCE_01987		LFLBLICF_00766	KNKGMLPG_00029	IKIKNHGG_00042	MDBEBLDA_00994	ALEAEEBB_02448	JEGMHDJA_03938	HJMKAHOA_01990	JFLEOJLN_02018		FKFNGNFE_01753		ABLFBAOE_02012
group_6181	22	1	4.545454545454546	DGJHDMNE_04339		PCADNPNA_04342	MOFIMDNH_00029	OGBAFHAJ_02003		MINIGCHC_01996	AHODDPHD_04310	DFPGNGLH_00390	DPCDBOEO_01213	HNFFLMOJ_04152	LBPLDFOD_00481	OFAFBCHD_01988	GMALDEDP_01991		JGKMMMCE_01988		LFLBLICF_00765	KNKGMLPG_00030	IKIKNHGG_00041	MDBEBLDA_00993	ALEAEEBB_02447	JEGMHDJA_03939	HJMKAHOA_01991	JFLEOJLN_02019		FKFNGNFE_01752		ABLFBAOE_02013
group_2132	27	2	7.4074074074074066	DGJHDMNE_00742	DIGJNNDJ_02414	PCADNPNA_00742	MOFIMDNH_01365	OGBAFHAJ_03319	NDOHBMKK_03325	MINIGCHC_03332	AHODDPHD_01243	DFPGNGLH_03463	DPCDBOEO_02547	HNFFLMOJ_01083	LBPLDFOD_03557	OFAFBCHD_03322	GMALDEDP_03333	FEPJNGBC_03157	JGKMMMCE_03297		LFLBLICF_03856	KNKGMLPG_01364	IKIKNHGG_03117	MDBEBLDA_04062	ALEAEEBB_01113	JEGMHDJA_00869	HJMKAHOA_03304	JFLEOJLN_03341	MOJOKIMF_04212	FKFNGNFE_00393					FBMFMADL_00536									DDOBICEL_03889	MOFKPPDN_03931
group_2177	27	2	7.4074074074074066	DGJHDMNE_01360	DIGJNNDJ_01169	PCADNPNA_02979	MOFIMDNH_01349	OGBAFHAJ_03303	NDOHBMKK_03309	MINIGCHC_03316	AHODDPHD_01227	DFPGNGLH_03479	DPCDBOEO_02531	HNFFLMOJ_01067	LBPLDFOD_03573	OFAFBCHD_03306	GMALDEDP_03315	FEPJNGBC_03145	JGKMMMCE_03282		LFLBLICF_03872	KNKGMLPG_01348	IKIKNHGG_03133	MDBEBLDA_04078	ALEAEEBB_01129	JEGMHDJA_00853	HJMKAHOA_03288	JFLEOJLN_03326	MOJOKIMF_04027	FKFNGNFE_00409					FBMFMADL_02755									DDOBICEL_03873	MOFKPPDN_03915
group_2179	27	2	7.4074074074074066	DGJHDMNE_01363	DIGJNNDJ_01172	PCADNPNA_02976	MOFIMDNH_01352	OGBAFHAJ_03306	NDOHBMKK_03312	MINIGCHC_03319	AHODDPHD_01230	DFPGNGLH_03476	DPCDBOEO_02534	HNFFLMOJ_01070	LBPLDFOD_03570	OFAFBCHD_03309	GMALDEDP_03318	FEPJNGBC_03148	JGKMMMCE_03285		LFLBLICF_03869	KNKGMLPG_01351	IKIKNHGG_03130	MDBEBLDA_04075	ALEAEEBB_01126	JEGMHDJA_00856	HJMKAHOA_03291	JFLEOJLN_03329	MOJOKIMF_04030	FKFNGNFE_00406					FBMFMADL_02752									DDOBICEL_03876	MOFKPPDN_03918
group_2180	27	2	7.4074074074074066	DGJHDMNE_01364	DIGJNNDJ_01173	PCADNPNA_02975	MOFIMDNH_01353	OGBAFHAJ_03307	NDOHBMKK_03313	MINIGCHC_03320	AHODDPHD_01231	DFPGNGLH_03475	DPCDBOEO_02535	HNFFLMOJ_01071	LBPLDFOD_03569	OFAFBCHD_03310	GMALDEDP_03319	FEPJNGBC_03149	JGKMMMCE_03286		LFLBLICF_03868	KNKGMLPG_01352	IKIKNHGG_03129	MDBEBLDA_04074	ALEAEEBB_01125	JEGMHDJA_00857	HJMKAHOA_03292	JFLEOJLN_03330	MOJOKIMF_04031	FKFNGNFE_00405					FBMFMADL_02751									DDOBICEL_03877	MOFKPPDN_03919
group_2181	27	2	7.4074074074074066	DGJHDMNE_01365	DIGJNNDJ_01174	PCADNPNA_02974	MOFIMDNH_01354	OGBAFHAJ_03308	NDOHBMKK_03314	MINIGCHC_03321	AHODDPHD_01232	DFPGNGLH_03474	DPCDBOEO_02536	HNFFLMOJ_01072	LBPLDFOD_03568	OFAFBCHD_03311	GMALDEDP_03320	FEPJNGBC_03150	JGKMMMCE_03287		LFLBLICF_03867	KNKGMLPG_01353	IKIKNHGG_03128	MDBEBLDA_04073	ALEAEEBB_01124	JEGMHDJA_00858	HJMKAHOA_03293	JFLEOJLN_03331	MOJOKIMF_04032	FKFNGNFE_00404					FBMFMADL_02750									DDOBICEL_03878	MOFKPPDN_03920
group_2182	27	2	7.4074074074074066	DGJHDMNE_01366	DIGJNNDJ_01175	PCADNPNA_02973	MOFIMDNH_01355	OGBAFHAJ_03309	NDOHBMKK_03315	MINIGCHC_03322	AHODDPHD_01233	DFPGNGLH_03473	DPCDBOEO_02537	HNFFLMOJ_01073	LBPLDFOD_03567	OFAFBCHD_03312	GMALDEDP_03321	FEPJNGBC_03151	JGKMMMCE_03288		LFLBLICF_03866	KNKGMLPG_01354	IKIKNHGG_03127	MDBEBLDA_04072	ALEAEEBB_01123	JEGMHDJA_00859	HJMKAHOA_03294	JFLEOJLN_03332	MOJOKIMF_04033	FKFNGNFE_00403					FBMFMADL_02749									DDOBICEL_03879	MOFKPPDN_03921
group_2183	27	2	7.4074074074074066	DGJHDMNE_01367	DIGJNNDJ_01176	PCADNPNA_02972	MOFIMDNH_01356	OGBAFHAJ_03310	NDOHBMKK_03316	MINIGCHC_03323	AHODDPHD_01234	DFPGNGLH_03472	DPCDBOEO_02538	HNFFLMOJ_01074	LBPLDFOD_03566	OFAFBCHD_03313	GMALDEDP_03322	FEPJNGBC_03152	JGKMMMCE_03289		LFLBLICF_03865	KNKGMLPG_01355	IKIKNHGG_03126	MDBEBLDA_04071	ALEAEEBB_01122	JEGMHDJA_00860	HJMKAHOA_03295	JFLEOJLN_03333	MOJOKIMF_04034	FKFNGNFE_00402					FBMFMADL_02748									DDOBICEL_03880	MOFKPPDN_03922
group_2184	27	2	7.4074074074074066	DGJHDMNE_01368	DIGJNNDJ_01177	PCADNPNA_02971	MOFIMDNH_01357	OGBAFHAJ_03311	NDOHBMKK_03317	MINIGCHC_03324	AHODDPHD_01235	DFPGNGLH_03471	DPCDBOEO_02539	HNFFLMOJ_01075	LBPLDFOD_03565	OFAFBCHD_03314	GMALDEDP_03323	FEPJNGBC_03153	JGKMMMCE_03290		LFLBLICF_03864	KNKGMLPG_01356	IKIKNHGG_03125	MDBEBLDA_04070	ALEAEEBB_01121	JEGMHDJA_00861	HJMKAHOA_03296	JFLEOJLN_03334	MOJOKIMF_04035	FKFNGNFE_00401					FBMFMADL_02747									DDOBICEL_03881	MOFKPPDN_03923
group_2414	27	2	7.4074074074074066	DGJHDMNE_03323	DIGJNNDJ_03425	PCADNPNA_03390	MOFIMDNH_03024	OGBAFHAJ_00582	NDOHBMKK_00578	MINIGCHC_00580	AHODDPHD_02897	DFPGNGLH_01805	DPCDBOEO_04206	HNFFLMOJ_02740	LBPLDFOD_01894	OFAFBCHD_00578	GMALDEDP_00579	FEPJNGBC_00526	JGKMMMCE_00579		LFLBLICF_02185	KNKGMLPG_03029	IKIKNHGG_01456	MDBEBLDA_02404	ALEAEEBB_03858	JEGMHDJA_02526	HJMKAHOA_00578	JFLEOJLN_00591	MOJOKIMF_04243	FKFNGNFE_03185		ABLFBAOE_00578			FBMFMADL_03108									DDOBICEL_04010
group_2439	27	2	7.4074074074074066	DGJHDMNE_03394	DIGJNNDJ_03477	PCADNPNA_03461	MOFIMDNH_04405	OGBAFHAJ_01968	NDOHBMKK_01956	MINIGCHC_01961	AHODDPHD_04275	DFPGNGLH_00425	DPCDBOEO_01178	HNFFLMOJ_04117	LBPLDFOD_00516	OFAFBCHD_01953	GMALDEDP_01956	FEPJNGBC_01855	JGKMMMCE_01954		LFLBLICF_00800	KNKGMLPG_04407	IKIKNHGG_00076	MDBEBLDA_01028	ALEAEEBB_02482	JEGMHDJA_03904	HJMKAHOA_01956	JFLEOJLN_01984	MOJOKIMF_02445	FKFNGNFE_01787				OPGGKGFE_00401	FBMFMADL_03178										MOFKPPDN_03794
group_2440	27	2	7.4074074074074066	DGJHDMNE_03395	DIGJNNDJ_03476	PCADNPNA_03462	MOFIMDNH_04404	OGBAFHAJ_01967	NDOHBMKK_01955	MINIGCHC_01960	AHODDPHD_04274	DFPGNGLH_00426	DPCDBOEO_01177	HNFFLMOJ_04116	LBPLDFOD_00517	OFAFBCHD_01952	GMALDEDP_01955	FEPJNGBC_01854	JGKMMMCE_01953		LFLBLICF_00801	KNKGMLPG_04406	IKIKNHGG_00077	MDBEBLDA_01029	ALEAEEBB_02483	JEGMHDJA_03903	HJMKAHOA_01955	JFLEOJLN_01983	MOJOKIMF_02446	FKFNGNFE_01788				OPGGKGFE_00402	FBMFMADL_03179										MOFKPPDN_03795
group_2568	27	2	7.4074074074074066	DGJHDMNE_04293	DIGJNNDJ_04288	PCADNPNA_04302	MOFIMDNH_03015	OGBAFHAJ_00573	NDOHBMKK_00569	MINIGCHC_00571	AHODDPHD_02888	DFPGNGLH_01814	DPCDBOEO_04197	HNFFLMOJ_02730	LBPLDFOD_01903	OFAFBCHD_00569	GMALDEDP_00570	FEPJNGBC_00518	JGKMMMCE_00570		LFLBLICF_02194	KNKGMLPG_03020	IKIKNHGG_01465	MDBEBLDA_02413	ALEAEEBB_03867	JEGMHDJA_02517	HJMKAHOA_00569	JFLEOJLN_00582	MOJOKIMF_04160	FKFNGNFE_03194		ABLFBAOE_00571			FBMFMADL_04275									DDOBICEL_04017
group_2570	27	2	7.4074074074074066	DGJHDMNE_04298	DIGJNNDJ_04293	PCADNPNA_04297	MOFIMDNH_03020	OGBAFHAJ_00578	NDOHBMKK_00574	MINIGCHC_00576	AHODDPHD_02893	DFPGNGLH_01809	DPCDBOEO_04202	HNFFLMOJ_02735	LBPLDFOD_01898	OFAFBCHD_00574	GMALDEDP_00575	FEPJNGBC_00523	JGKMMMCE_00575		LFLBLICF_02189	KNKGMLPG_03025	IKIKNHGG_01460	MDBEBLDA_02408	ALEAEEBB_03862	JEGMHDJA_02522	HJMKAHOA_00574	JFLEOJLN_00587	MOJOKIMF_04165	FKFNGNFE_03189		ABLFBAOE_00576			FBMFMADL_04280									DDOBICEL_04012
xerC_6	27	2	7.4074074074074066	DGJHDMNE_00743	DIGJNNDJ_02413	PCADNPNA_00743	MOFIMDNH_01366	OGBAFHAJ_03320	NDOHBMKK_03326	MINIGCHC_03333	AHODDPHD_01244	DFPGNGLH_03462	DPCDBOEO_02548	HNFFLMOJ_01084	LBPLDFOD_03556	OFAFBCHD_03323	GMALDEDP_03334	FEPJNGBC_03158	JGKMMMCE_03298		LFLBLICF_03855	KNKGMLPG_01365	IKIKNHGG_03116	MDBEBLDA_04061	ALEAEEBB_01112	JEGMHDJA_00870	HJMKAHOA_03305	JFLEOJLN_03342	MOJOKIMF_04211	FKFNGNFE_00392					FBMFMADL_00537									DDOBICEL_03890	MOFKPPDN_03932
group_2176	27	2	7.4074074074074066	DGJHDMNE_01358	DIGJNNDJ_01167	PCADNPNA_02981	MOFIMDNH_01347	OGBAFHAJ_03301	NDOHBMKK_03307	MINIGCHC_03314	AHODDPHD_01225	DFPGNGLH_03481	DPCDBOEO_02529	HNFFLMOJ_01065	LBPLDFOD_03575	OFAFBCHD_03304	GMALDEDP_03313	FEPJNGBC_03143	JGKMMMCE_03280		LFLBLICF_03874	KNKGMLPG_01346	IKIKNHGG_03135	MDBEBLDA_04080	ALEAEEBB_01131	JEGMHDJA_00851	HJMKAHOA_03286	JFLEOJLN_03324	MOJOKIMF_04025	FKFNGNFE_00411					FBMFMADL_02757									DDOBICEL_03871	MOFKPPDN_03912
group_459	27	2	7.4074074074074066	DGJHDMNE_00744	DIGJNNDJ_02412	PCADNPNA_00744	MOFIMDNH_01367	OGBAFHAJ_03321	NDOHBMKK_03327	MINIGCHC_03334	AHODDPHD_01245	DFPGNGLH_03461	DPCDBOEO_02549	HNFFLMOJ_01085	LBPLDFOD_03555	OFAFBCHD_03324	GMALDEDP_03335	FEPJNGBC_03159	JGKMMMCE_03299		LFLBLICF_03854	KNKGMLPG_01366	IKIKNHGG_03115	MDBEBLDA_04060	ALEAEEBB_01111	JEGMHDJA_00871	HJMKAHOA_03306	JFLEOJLN_03343	MOJOKIMF_04210	FKFNGNFE_00391					FBMFMADL_00538									DDOBICEL_03891	MOFKPPDN_03933
group_5894	27	2	7.4074074074074066	DGJHDMNE_04295	DIGJNNDJ_04290	PCADNPNA_04300	MOFIMDNH_03017	OGBAFHAJ_00575	NDOHBMKK_00571	MINIGCHC_00573	AHODDPHD_02890	DFPGNGLH_01812	DPCDBOEO_04199	HNFFLMOJ_02732	LBPLDFOD_01901	OFAFBCHD_00571	GMALDEDP_00572	FEPJNGBC_00520	JGKMMMCE_00572		LFLBLICF_02192	KNKGMLPG_03022	IKIKNHGG_01463	MDBEBLDA_02411	ALEAEEBB_03865	JEGMHDJA_02519	HJMKAHOA_00571	JFLEOJLN_00584	MOJOKIMF_04162	FKFNGNFE_03192		ABLFBAOE_00573			FBMFMADL_04277									DDOBICEL_04015
csbC_3	27	2	7.4074074074074066	DGJHDMNE_04229	DIGJNNDJ_04214	PCADNPNA_04233	MOFIMDNH_02302	OGBAFHAJ_04257	NDOHBMKK_04262	MINIGCHC_04267	AHODDPHD_02177	DFPGNGLH_02527	DPCDBOEO_03484	HNFFLMOJ_02018	LBPLDFOD_02619	OFAFBCHD_04257	GMALDEDP_04268	FEPJNGBC_04074	JGKMMMCE_04237		LFLBLICF_02912	KNKGMLPG_02303	IKIKNHGG_02179	MDBEBLDA_03126	ALEAEEBB_00176	JEGMHDJA_01804	HJMKAHOA_04239	JFLEOJLN_04287	MOJOKIMF_03962	FKFNGNFE_03918			LLJGPOCF_03885		FBMFMADL_04205		JGMHBPKJ_00130
group_830	27	2	7.4074074074074066	DGJHDMNE_01359	DIGJNNDJ_01168	PCADNPNA_02980	MOFIMDNH_01348	OGBAFHAJ_03302	NDOHBMKK_03308	MINIGCHC_03315	AHODDPHD_01226	DFPGNGLH_03480	DPCDBOEO_02530	HNFFLMOJ_01066	LBPLDFOD_03574	OFAFBCHD_03305	GMALDEDP_03314	FEPJNGBC_03144	JGKMMMCE_03281		LFLBLICF_03873	KNKGMLPG_01347	IKIKNHGG_03134	MDBEBLDA_04079	ALEAEEBB_01130	JEGMHDJA_00852	HJMKAHOA_03287	JFLEOJLN_03325	MOJOKIMF_04026	FKFNGNFE_00410					FBMFMADL_02756									DDOBICEL_03872	MOFKPPDN_03914
group_1694	27	2	7.4074074074074066	DGJHDMNE_02801	DIGJNNDJ_02844	PCADNPNA_02813	MOFIMDNH_03266	OGBAFHAJ_00824	NDOHBMKK_00819	MINIGCHC_00822	AHODDPHD_03138	DFPGNGLH_01562	DPCDBOEO_00040	HNFFLMOJ_02981	LBPLDFOD_01652	OFAFBCHD_00819	GMALDEDP_00820	FEPJNGBC_00759	JGKMMMCE_00817		LFLBLICF_01942	KNKGMLPG_03270	IKIKNHGG_01215	MDBEBLDA_02163	ALEAEEBB_03617	JEGMHDJA_02767	HJMKAHOA_00819	JFLEOJLN_00836	MOJOKIMF_03023	FKFNGNFE_02939	APIGMMDO_02901				FBMFMADL_02551									DDOBICEL_03380
group_1494	27	2	7.4074074074074066	DGJHDMNE_01362	DIGJNNDJ_01171	PCADNPNA_02977	MOFIMDNH_01351	OGBAFHAJ_03305	NDOHBMKK_03311	MINIGCHC_03318	AHODDPHD_01229	DFPGNGLH_03477	DPCDBOEO_02533	HNFFLMOJ_01069	LBPLDFOD_03571	OFAFBCHD_03308	GMALDEDP_03317	FEPJNGBC_03147	JGKMMMCE_03284		LFLBLICF_03870	KNKGMLPG_01350	IKIKNHGG_03131	MDBEBLDA_04076	ALEAEEBB_01127	JEGMHDJA_00855	HJMKAHOA_03290	JFLEOJLN_03328	MOJOKIMF_04029	FKFNGNFE_00407					FBMFMADL_02753									DDOBICEL_03875	MOFKPPDN_03917
rssB_2	27	2	7.4074074074074066	DGJHDMNE_02831	DIGJNNDJ_02814	PCADNPNA_02783	MOFIMDNH_03236	OGBAFHAJ_00794	NDOHBMKK_00789	MINIGCHC_00791	AHODDPHD_03108	DFPGNGLH_01592	DPCDBOEO_00010	HNFFLMOJ_02951	LBPLDFOD_01682	OFAFBCHD_00789	GMALDEDP_00790	FEPJNGBC_00729	JGKMMMCE_00788		LFLBLICF_01972	KNKGMLPG_03240	IKIKNHGG_01245	MDBEBLDA_02193	ALEAEEBB_03647	JEGMHDJA_02737	HJMKAHOA_00789	JFLEOJLN_00806	MOJOKIMF_02993	FKFNGNFE_02969					FBMFMADL_02581				ODODBCDA_03339					DDOBICEL_03350
bglF	27	2	7.4074074074074066	DGJHDMNE_01187	DIGJNNDJ_00953	PCADNPNA_03164	MOFIMDNH_02244	OGBAFHAJ_04198	NDOHBMKK_04204	MINIGCHC_04209	AHODDPHD_02119	DFPGNGLH_02585	DPCDBOEO_03426	HNFFLMOJ_01960	LBPLDFOD_02677	OFAFBCHD_04199	GMALDEDP_04210	FEPJNGBC_04017	JGKMMMCE_04177		LFLBLICF_02971	KNKGMLPG_02245	IKIKNHGG_02237	MDBEBLDA_03184	ALEAEEBB_00234	JEGMHDJA_01746	HJMKAHOA_04181	JFLEOJLN_04229	MOJOKIMF_00614	FKFNGNFE_03976					FBMFMADL_01683				ODODBCDA_00033					DDOBICEL_01496
xerD_2	27	2	7.4074074074074066	DGJHDMNE_00745	DIGJNNDJ_02411	PCADNPNA_00745	MOFIMDNH_01368	OGBAFHAJ_03322	NDOHBMKK_03328	MINIGCHC_03335	AHODDPHD_01246	DFPGNGLH_03460	DPCDBOEO_02550	HNFFLMOJ_01086	LBPLDFOD_03554	OFAFBCHD_03325	GMALDEDP_03336	FEPJNGBC_03160	JGKMMMCE_03300		LFLBLICF_03853	KNKGMLPG_01367	IKIKNHGG_03114	MDBEBLDA_04059	ALEAEEBB_01110	JEGMHDJA_00872	HJMKAHOA_03307	JFLEOJLN_03344	MOJOKIMF_04209	FKFNGNFE_00390					FBMFMADL_00539									DDOBICEL_03892	MOFKPPDN_03934
group_1464	26	2	7.6923076923076925	DGJHDMNE_01166	DIGJNNDJ_00974	PCADNPNA_02371	MOFIMDNH_02223	OGBAFHAJ_04177	NDOHBMKK_04183	MINIGCHC_04188	AHODDPHD_02098	DFPGNGLH_02606	DPCDBOEO_03405	HNFFLMOJ_01939	LBPLDFOD_02698	OFAFBCHD_04178	GMALDEDP_04189	FEPJNGBC_03995			LFLBLICF_02992	KNKGMLPG_02224	IKIKNHGG_02258	MDBEBLDA_03205	ALEAEEBB_00255	JEGMHDJA_01725	HJMKAHOA_04160	JFLEOJLN_04208	MOJOKIMF_00626	FKFNGNFE_03998					FBMFMADL_01704									DDOBICEL_01475	MOFKPPDN_01861
group_2128	26	2	7.6923076923076925	DGJHDMNE_00583	DIGJNNDJ_00583	PCADNPNA_00583	MOFIMDNH_00405	OGBAFHAJ_02357	NDOHBMKK_02368	MINIGCHC_02373	AHODDPHD_00286	DFPGNGLH_00029	DPCDBOEO_01589	HNFFLMOJ_00125	LBPLDFOD_00106	OFAFBCHD_02365	GMALDEDP_02368	FEPJNGBC_02232		AMPMNNBD_03198	LFLBLICF_00405	KNKGMLPG_00407	IKIKNHGG_04073	MDBEBLDA_00616	ALEAEEBB_02070	JEGMHDJA_04316	HJMKAHOA_02347	JFLEOJLN_02383	MOJOKIMF_00434	FKFNGNFE_01366					FBMFMADL_01238									DDOBICEL_00691
group_2412	26	2	7.6923076923076925	DGJHDMNE_03213	DIGJNNDJ_03262	PCADNPNA_03280	MOFIMDNH_00529	OGBAFHAJ_02481	NDOHBMKK_02527	MINIGCHC_02497	AHODDPHD_00410	DFPGNGLH_04296	DPCDBOEO_01713	HNFFLMOJ_00249	LBPLDFOD_04389	OFAFBCHD_02489	GMALDEDP_02493	FEPJNGBC_02353			LFLBLICF_00280	KNKGMLPG_00532	IKIKNHGG_03949	MDBEBLDA_00492	ALEAEEBB_01946	JEGMHDJA_00036	HJMKAHOA_02471	JFLEOJLN_02507	MOJOKIMF_02273	FKFNGNFE_01235				OPGGKGFE_00025	FBMFMADL_03033									DDOBICEL_00326
rapJ_1	26	2	7.6923076923076925	DGJHDMNE_01385	DIGJNNDJ_02481	PCADNPNA_01108	MOFIMDNH_02772	OGBAFHAJ_00329	NDOHBMKK_00327	MINIGCHC_00327	AHODDPHD_02646	DFPGNGLH_02056	DPCDBOEO_03955	HNFFLMOJ_02488	LBPLDFOD_02147	OFAFBCHD_00327	GMALDEDP_00328	FEPJNGBC_00283	JGKMMMCE_00328		LFLBLICF_02438	KNKGMLPG_02775	IKIKNHGG_01706	MDBEBLDA_02655	ALEAEEBB_04109	JEGMHDJA_02275	HJMKAHOA_00327	JFLEOJLN_00332	MOJOKIMF_01881				LLJGPOCF_04355		FBMFMADL_01012									DDOBICEL_02202
yheI_2	25	2	8	DGJHDMNE_03808	DIGJNNDJ_03793	PCADNPNA_03780	MOFIMDNH_04055	OGBAFHAJ_01620	NDOHBMKK_01609	MINIGCHC_01613	AHODDPHD_03928	DFPGNGLH_00773	DPCDBOEO_00831	HNFFLMOJ_03770	LBPLDFOD_00863	OFAFBCHD_01607	GMALDEDP_01609	FEPJNGBC_01513		AMPMNNBD_03028	LFLBLICF_01147	KNKGMLPG_04060	IKIKNHGG_00423	MDBEBLDA_01374	ALEAEEBB_02829	JEGMHDJA_03557	HJMKAHOA_01609	JFLEOJLN_01636		FKFNGNFE_02139					FBMFMADL_03624										MOFKPPDN_04136
rocB_1	25	2	8	DGJHDMNE_03616	DIGJNNDJ_03601	PCADNPNA_03563	MOFIMDNH_00514	OGBAFHAJ_02466	NDOHBMKK_02477	MINIGCHC_02482	AHODDPHD_00395	DFPGNGLH_04311	DPCDBOEO_01698	HNFFLMOJ_00234		OFAFBCHD_02474	GMALDEDP_02478		JGKMMMCE_02453		LFLBLICF_00295	KNKGMLPG_00516	IKIKNHGG_03964	MDBEBLDA_00507	ALEAEEBB_01961	JEGMHDJA_00021	HJMKAHOA_02456	JFLEOJLN_02492	MOJOKIMF_02543	FKFNGNFE_01251					FBMFMADL_03341				ODODBCDA_01685				KPEEDLEF_00820
group_5342	25	2	8	DGJHDMNE_04349	DIGJNNDJ_04336	PCADNPNA_04352	MOFIMDNH_01362	OGBAFHAJ_03316	NDOHBMKK_03322	MINIGCHC_03329	AHODDPHD_01240	DFPGNGLH_03466	DPCDBOEO_02544	HNFFLMOJ_01080	LBPLDFOD_03560	OFAFBCHD_03319		FEPJNGBC_04233	JGKMMMCE_03295		LFLBLICF_03859	KNKGMLPG_01361	IKIKNHGG_03120	MDBEBLDA_04065	ALEAEEBB_01116	JEGMHDJA_00866	HJMKAHOA_03301	JFLEOJLN_03339		FKFNGNFE_00396					FBMFMADL_04337									DDOBICEL_03886	MOFKPPDN_03928
group_1222	25	2	8	DGJHDMNE_04344	DIGJNNDJ_04332	PCADNPNA_04347	MOFIMDNH_02348	OGBAFHAJ_04305	NDOHBMKK_04308	MINIGCHC_04313	AHODDPHD_02223	DFPGNGLH_02481	DPCDBOEO_03530	HNFFLMOJ_02064	LBPLDFOD_02573	OFAFBCHD_04303	GMALDEDP_04313		JGKMMMCE_04283	AMPMNNBD_01377	LFLBLICF_02866	KNKGMLPG_02349	IKIKNHGG_02133	MDBEBLDA_03080	ALEAEEBB_00130	JEGMHDJA_01850	HJMKAHOA_04285	JFLEOJLN_04333	MOJOKIMF_04260	FKFNGNFE_03871														DDOBICEL_04161
group_228	25	2	8	DGJHDMNE_01396	DIGJNNDJ_02470	PCADNPNA_01119	MOFIMDNH_02761	OGBAFHAJ_00318	NDOHBMKK_00316	MINIGCHC_00316	AHODDPHD_02635	DFPGNGLH_02067	DPCDBOEO_03944	HNFFLMOJ_02477	LBPLDFOD_02158	OFAFBCHD_00316	GMALDEDP_00317	FEPJNGBC_00272			LFLBLICF_02449	KNKGMLPG_02764	IKIKNHGG_01717	MDBEBLDA_02666	ALEAEEBB_04120		HJMKAHOA_00316	JFLEOJLN_00321	MOJOKIMF_01892	FKFNGNFE_03453					FBMFMADL_01001									DDOBICEL_02213	MOFKPPDN_02543
group_4985	24	2	8.333333333333332	DGJHDMNE_00741	DIGJNNDJ_02415	PCADNPNA_00741	MOFIMDNH_01364	OGBAFHAJ_03318		MINIGCHC_03331	AHODDPHD_01242	DFPGNGLH_03464	DPCDBOEO_02546	HNFFLMOJ_01082	LBPLDFOD_03558	OFAFBCHD_03321	GMALDEDP_03332		JGKMMMCE_03296		LFLBLICF_03857	KNKGMLPG_01363	IKIKNHGG_03118	MDBEBLDA_04063	ALEAEEBB_01114	JEGMHDJA_00868	HJMKAHOA_03303	JFLEOJLN_03340		FKFNGNFE_00394					FBMFMADL_00535									DDOBICEL_03888	MOFKPPDN_03930
group_418	22	2	9.090909090909092				MOFIMDNH_01360	OGBAFHAJ_03314	NDOHBMKK_03320	MINIGCHC_03327	AHODDPHD_01238	DFPGNGLH_03468	DPCDBOEO_02542	HNFFLMOJ_01078	LBPLDFOD_03562	OFAFBCHD_03317	GMALDEDP_03326	FEPJNGBC_04231	JGKMMMCE_03293		LFLBLICF_03861	KNKGMLPG_01359	IKIKNHGG_03122	MDBEBLDA_04067	ALEAEEBB_01118	JEGMHDJA_00864	HJMKAHOA_03299	JFLEOJLN_03337		FKFNGNFE_00398														DDOBICEL_03884	MOFKPPDN_03926
group_290	22	2	9.090909090909092				MOFIMDNH_01691	OGBAFHAJ_03644	NDOHBMKK_03650	MINIGCHC_03657	AHODDPHD_01567	DFPGNGLH_03137	DPCDBOEO_02872	HNFFLMOJ_01408	LBPLDFOD_03231	OFAFBCHD_03647	GMALDEDP_03658		JGKMMMCE_03624	AMPMNNBD_01556	LFLBLICF_03528	KNKGMLPG_01691	IKIKNHGG_02791	MDBEBLDA_03737	ALEAEEBB_00788	JEGMHDJA_01194	HJMKAHOA_03629	JFLEOJLN_03670	MOJOKIMF_00965	FKFNGNFE_00065				OPGGKGFE_01110
group_2543	27	3	11.11111111111111	DGJHDMNE_04221	DIGJNNDJ_04206	PCADNPNA_04225	MOFIMDNH_02310	OGBAFHAJ_04265	NDOHBMKK_04270	MINIGCHC_04275	AHODDPHD_02185	DFPGNGLH_02519	DPCDBOEO_03492	HNFFLMOJ_02026	LBPLDFOD_02611	OFAFBCHD_04265	GMALDEDP_04276	FEPJNGBC_04082	JGKMMMCE_04245	AMPMNNBD_03770	LFLBLICF_02904	KNKGMLPG_02311	IKIKNHGG_02171	MDBEBLDA_03118	ALEAEEBB_00168	JEGMHDJA_01812	HJMKAHOA_04247	JFLEOJLN_04295	MOJOKIMF_03970	FKFNGNFE_03910			LLJGPOCF_03892		FBMFMADL_04197										MOFKPPDN_02815
group_1915	27	3	11.11111111111111	DGJHDMNE_04196	DIGJNNDJ_04184	PCADNPNA_04200	MOFIMDNH_03801	OGBAFHAJ_01573	NDOHBMKK_01354	MINIGCHC_01360	AHODDPHD_03674	DFPGNGLH_01028	DPCDBOEO_00575	HNFFLMOJ_03515	LBPLDFOD_01117	OFAFBCHD_01353	GMALDEDP_01355	FEPJNGBC_01266	JGKMMMCE_01355	AMPMNNBD_04104	LFLBLICF_01405	KNKGMLPG_03805	IKIKNHGG_00680	MDBEBLDA_01629	ALEAEEBB_03083	JEGMHDJA_03303	HJMKAHOA_01355	JFLEOJLN_01377	MOJOKIMF_03987	FKFNGNFE_02398			LLJGPOCF_00955		FBMFMADL_04157										MOFKPPDN_04145
group_1916	27	3	11.11111111111111	DGJHDMNE_04197	DIGJNNDJ_04183	PCADNPNA_04201	MOFIMDNH_03800	OGBAFHAJ_01574	NDOHBMKK_01353	MINIGCHC_01359	AHODDPHD_03673	DFPGNGLH_01029	DPCDBOEO_00574	HNFFLMOJ_03514	LBPLDFOD_01118	OFAFBCHD_01352	GMALDEDP_01354	FEPJNGBC_01265	JGKMMMCE_01354	AMPMNNBD_04103	LFLBLICF_01406	KNKGMLPG_03804	IKIKNHGG_00681	MDBEBLDA_01630	ALEAEEBB_03084	JEGMHDJA_03302	HJMKAHOA_01354	JFLEOJLN_01376	MOJOKIMF_03988	FKFNGNFE_02399			LLJGPOCF_00954		FBMFMADL_04156										MOFKPPDN_04351
eis	27	3	11.11111111111111	DGJHDMNE_00038	DIGJNNDJ_00038	PCADNPNA_00253	MOFIMDNH_02113	OGBAFHAJ_04066	NDOHBMKK_04071	MINIGCHC_04078	AHODDPHD_01988	DFPGNGLH_02716	DPCDBOEO_03293	HNFFLMOJ_01829	LBPLDFOD_02810	OFAFBCHD_04068	GMALDEDP_04079	FEPJNGBC_03885	JGKMMMCE_04048		LFLBLICF_03103	KNKGMLPG_02114	IKIKNHGG_02370	MDBEBLDA_03315	ALEAEEBB_00366	JEGMHDJA_01615	HJMKAHOA_04050	JFLEOJLN_04096	MOJOKIMF_03360	FKFNGNFE_04115	APIGMMDO_01761	ABLFBAOE_04094			FBMFMADL_00038									DDOBICEL_02465
rodA	27	3	11.11111111111111	DGJHDMNE_00039	DIGJNNDJ_00039	PCADNPNA_00252	MOFIMDNH_02112	OGBAFHAJ_04065	NDOHBMKK_04070	MINIGCHC_04077	AHODDPHD_01987	DFPGNGLH_02717	DPCDBOEO_03292	HNFFLMOJ_01828	LBPLDFOD_02811	OFAFBCHD_04067	GMALDEDP_04078	FEPJNGBC_03884	JGKMMMCE_04047		LFLBLICF_03104	KNKGMLPG_02113	IKIKNHGG_02371	MDBEBLDA_03316	ALEAEEBB_00367	JEGMHDJA_01614	HJMKAHOA_04049	JFLEOJLN_04095	MOJOKIMF_03361	FKFNGNFE_04116	APIGMMDO_01760				FBMFMADL_00039			JFPGMKBO_01388						DDOBICEL_02466
group_2211	27	3	11.11111111111111	DGJHDMNE_01539	DIGJNNDJ_01205	PCADNPNA_01371	MOFIMDNH_02986	OGBAFHAJ_00544	NDOHBMKK_00540	MINIGCHC_00540	AHODDPHD_02859	DFPGNGLH_01843	DPCDBOEO_04168	HNFFLMOJ_02701	LBPLDFOD_01933	OFAFBCHD_00540	GMALDEDP_00541	FEPJNGBC_00493	JGKMMMCE_00541		LFLBLICF_02223	KNKGMLPG_02991	IKIKNHGG_01493	MDBEBLDA_02442	ALEAEEBB_03896	JEGMHDJA_02488	HJMKAHOA_00540	JFLEOJLN_00553	MOJOKIMF_03845	FKFNGNFE_03223	APIGMMDO_02626				FBMFMADL_02241				ODODBCDA_03560					DDOBICEL_03959
group_2212	27	3	11.11111111111111	DGJHDMNE_01540	DIGJNNDJ_01206	PCADNPNA_01370	MOFIMDNH_02985	OGBAFHAJ_00543	NDOHBMKK_00539	MINIGCHC_00539	AHODDPHD_02858	DFPGNGLH_01844	DPCDBOEO_04167	HNFFLMOJ_02700	LBPLDFOD_01934	OFAFBCHD_00539	GMALDEDP_00540	FEPJNGBC_00492	JGKMMMCE_00540		LFLBLICF_02224	KNKGMLPG_02990	IKIKNHGG_01494	MDBEBLDA_02443	ALEAEEBB_03897	JEGMHDJA_02487	HJMKAHOA_00539	JFLEOJLN_00552	MOJOKIMF_03846	FKFNGNFE_03224	APIGMMDO_02625				FBMFMADL_02242				ODODBCDA_03561					DDOBICEL_03960
group_2213	27	3	11.11111111111111	DGJHDMNE_01541	DIGJNNDJ_01207	PCADNPNA_01369	MOFIMDNH_02984	OGBAFHAJ_00542	NDOHBMKK_00538	MINIGCHC_00538	AHODDPHD_02857	DFPGNGLH_01845	DPCDBOEO_04166	HNFFLMOJ_02699	LBPLDFOD_01935	OFAFBCHD_00538	GMALDEDP_00539	FEPJNGBC_00491	JGKMMMCE_00539		LFLBLICF_02225	KNKGMLPG_02989	IKIKNHGG_01495	MDBEBLDA_02444	ALEAEEBB_03898	JEGMHDJA_02486	HJMKAHOA_00538	JFLEOJLN_00551	MOJOKIMF_03847	FKFNGNFE_03225	APIGMMDO_02624				FBMFMADL_02243				ODODBCDA_03562					DDOBICEL_03961
group_2214	27	3	11.11111111111111	DGJHDMNE_01542	DIGJNNDJ_01208	PCADNPNA_01368	MOFIMDNH_02983	OGBAFHAJ_00541	NDOHBMKK_00537	MINIGCHC_00537	AHODDPHD_02856	DFPGNGLH_01846	DPCDBOEO_04165	HNFFLMOJ_02698	LBPLDFOD_01936	OFAFBCHD_00537	GMALDEDP_00538	FEPJNGBC_00490	JGKMMMCE_00538		LFLBLICF_02226	KNKGMLPG_02988	IKIKNHGG_01496	MDBEBLDA_02445	ALEAEEBB_03899	JEGMHDJA_02485	HJMKAHOA_00537	JFLEOJLN_00550	MOJOKIMF_03848	FKFNGNFE_03226	APIGMMDO_02623				FBMFMADL_02244				ODODBCDA_03563					DDOBICEL_03962
group_2491	27	3	11.11111111111111	DGJHDMNE_04012	DIGJNNDJ_04023	PCADNPNA_04016	MOFIMDNH_02312	OGBAFHAJ_04267	NDOHBMKK_04272	MINIGCHC_04277	AHODDPHD_02187	DFPGNGLH_02517	DPCDBOEO_03494	HNFFLMOJ_02028	LBPLDFOD_02609	OFAFBCHD_04267	GMALDEDP_04278	FEPJNGBC_04083	JGKMMMCE_04247	AMPMNNBD_04302	LFLBLICF_02902	KNKGMLPG_02313	IKIKNHGG_02169	MDBEBLDA_03116	ALEAEEBB_00166	JEGMHDJA_01814	HJMKAHOA_04249	JFLEOJLN_04297	MOJOKIMF_03320	FKFNGNFE_03908			LLJGPOCF_03894		FBMFMADL_03913										MOFKPPDN_04283
lagD	27	3	11.11111111111111	DGJHDMNE_04013	DIGJNNDJ_04022	PCADNPNA_04017	MOFIMDNH_02313	OGBAFHAJ_04268	NDOHBMKK_04273	MINIGCHC_04278	AHODDPHD_02188	DFPGNGLH_02516	DPCDBOEO_03495	HNFFLMOJ_02029	LBPLDFOD_02608	OFAFBCHD_04268	GMALDEDP_04279	FEPJNGBC_04084	JGKMMMCE_04248	AMPMNNBD_04301	LFLBLICF_02901	KNKGMLPG_02314	IKIKNHGG_02168	MDBEBLDA_03115	ALEAEEBB_00165	JEGMHDJA_01815	HJMKAHOA_04250	JFLEOJLN_04298	MOJOKIMF_03321	FKFNGNFE_03907			LLJGPOCF_03895		FBMFMADL_03912										MOFKPPDN_04284
group_2528	27	3	11.11111111111111	DGJHDMNE_04198	DIGJNNDJ_04182	PCADNPNA_04202	MOFIMDNH_03799	OGBAFHAJ_01575	NDOHBMKK_01352	MINIGCHC_01358	AHODDPHD_03672	DFPGNGLH_01030	DPCDBOEO_00573	HNFFLMOJ_03513	LBPLDFOD_01119	OFAFBCHD_01351	GMALDEDP_01353	FEPJNGBC_01264	JGKMMMCE_01353	AMPMNNBD_04102	LFLBLICF_01407	KNKGMLPG_03803	IKIKNHGG_00682	MDBEBLDA_01631	ALEAEEBB_03085	JEGMHDJA_03301	HJMKAHOA_01353	JFLEOJLN_01375	MOJOKIMF_03989	FKFNGNFE_02400			LLJGPOCF_00953		FBMFMADL_04155										MOFKPPDN_04352
bioF	27	3	11.11111111111111	DGJHDMNE_00995	DIGJNNDJ_00823	PCADNPNA_01013	MOFIMDNH_01125	OGBAFHAJ_03077	NDOHBMKK_03085	MINIGCHC_03090	AHODDPHD_01003	DFPGNGLH_03703	DPCDBOEO_02307	HNFFLMOJ_00843	LBPLDFOD_03797	OFAFBCHD_03082	GMALDEDP_03091	FEPJNGBC_02938	JGKMMMCE_03058		LFLBLICF_04098	KNKGMLPG_01125	IKIKNHGG_03357	MDBEBLDA_04302	ALEAEEBB_01353	JEGMHDJA_00629	HJMKAHOA_03064	JFLEOJLN_03101	MOJOKIMF_01293	FKFNGNFE_00640		ABLFBAOE_03157			FBMFMADL_00803			JFPGMKBO_00347						DDOBICEL_00896
group_2545	27	3	11.11111111111111	DGJHDMNE_04223	DIGJNNDJ_04208	PCADNPNA_04227	MOFIMDNH_02308	OGBAFHAJ_04263	NDOHBMKK_04268	MINIGCHC_04273	AHODDPHD_02183	DFPGNGLH_02521	DPCDBOEO_03490	HNFFLMOJ_02024	LBPLDFOD_02613	OFAFBCHD_04263	GMALDEDP_04274	FEPJNGBC_04080	JGKMMMCE_04243	AMPMNNBD_03768	LFLBLICF_02906	KNKGMLPG_02309	IKIKNHGG_02173	MDBEBLDA_03120	ALEAEEBB_00170	JEGMHDJA_01810	HJMKAHOA_04245	JFLEOJLN_04293	MOJOKIMF_03968	FKFNGNFE_03912			LLJGPOCF_03890		FBMFMADL_04199										MOFKPPDN_02813
group_2546	27	3	11.11111111111111	DGJHDMNE_04224	DIGJNNDJ_04209	PCADNPNA_04228	MOFIMDNH_02307	OGBAFHAJ_04262	NDOHBMKK_04267	MINIGCHC_04272	AHODDPHD_02182	DFPGNGLH_02522	DPCDBOEO_03489	HNFFLMOJ_02023	LBPLDFOD_02614	OFAFBCHD_04262	GMALDEDP_04273	FEPJNGBC_04079	JGKMMMCE_04242	AMPMNNBD_03767	LFLBLICF_02907	KNKGMLPG_02308	IKIKNHGG_02174	MDBEBLDA_03121	ALEAEEBB_00171	JEGMHDJA_01809	HJMKAHOA_04244	JFLEOJLN_04292	MOJOKIMF_03967	FKFNGNFE_03913			LLJGPOCF_03889		FBMFMADL_04200										MOFKPPDN_02812
yveA_2	27	3	11.11111111111111	DGJHDMNE_02005	DIGJNNDJ_01734	PCADNPNA_01792	MOFIMDNH_01677	OGBAFHAJ_03630	NDOHBMKK_03636	MINIGCHC_03643	AHODDPHD_01553	DFPGNGLH_03151	DPCDBOEO_02858	HNFFLMOJ_01394	LBPLDFOD_03245	OFAFBCHD_03633	GMALDEDP_03644	FEPJNGBC_03464	JGKMMMCE_03610	AMPMNNBD_01570	LFLBLICF_03542	KNKGMLPG_01677	IKIKNHGG_02805	MDBEBLDA_03751	ALEAEEBB_00802	JEGMHDJA_01180	HJMKAHOA_03615	JFLEOJLN_03656	MOJOKIMF_00951	FKFNGNFE_00079					FBMFMADL_01662			JFPGMKBO_00858	ODODBCDA_00555
group_4906	27	3	11.11111111111111	DGJHDMNE_04354	DIGJNNDJ_04342	PCADNPNA_04357	MOFIMDNH_02810	OGBAFHAJ_00367	NDOHBMKK_00365	MINIGCHC_00365	AHODDPHD_02684	DFPGNGLH_02018	DPCDBOEO_03993	HNFFLMOJ_02526	LBPLDFOD_02109	OFAFBCHD_00365	GMALDEDP_00366	FEPJNGBC_04238	JGKMMMCE_00366		LFLBLICF_02400	KNKGMLPG_02815	IKIKNHGG_01668	MDBEBLDA_02617	ALEAEEBB_04071	JEGMHDJA_02313	HJMKAHOA_00365	JFLEOJLN_00376	MOJOKIMF_02602	FKFNGNFE_03402		ABLFBAOE_00512	LLJGPOCF_04391		FBMFMADL_04353				ODODBCDA_03735
group_689	27	3	11.11111111111111	DGJHDMNE_00128	DIGJNNDJ_00128	PCADNPNA_00163	MOFIMDNH_02023	OGBAFHAJ_03976	NDOHBMKK_03981	MINIGCHC_03988	AHODDPHD_01898	DFPGNGLH_02806	DPCDBOEO_03203	HNFFLMOJ_01739	LBPLDFOD_02900	OFAFBCHD_03978	GMALDEDP_03989	FEPJNGBC_03795	JGKMMMCE_03957		LFLBLICF_03195	KNKGMLPG_02024	IKIKNHGG_02460	MDBEBLDA_03405	ALEAEEBB_00456	JEGMHDJA_01525	HJMKAHOA_03960	JFLEOJLN_04006	MOJOKIMF_00300	FKFNGNFE_04207	APIGMMDO_01670				FBMFMADL_00128				ODODBCDA_00255					DDOBICEL_01580
group_2544	27	3	11.11111111111111	DGJHDMNE_04222	DIGJNNDJ_04207	PCADNPNA_04226	MOFIMDNH_02309	OGBAFHAJ_04264	NDOHBMKK_04269	MINIGCHC_04274	AHODDPHD_02184	DFPGNGLH_02520	DPCDBOEO_03491	HNFFLMOJ_02025	LBPLDFOD_02612	OFAFBCHD_04264	GMALDEDP_04275	FEPJNGBC_04081	JGKMMMCE_04244	AMPMNNBD_03769	LFLBLICF_02905	KNKGMLPG_02310	IKIKNHGG_02172	MDBEBLDA_03119	ALEAEEBB_00169	JEGMHDJA_01811	HJMKAHOA_04246	JFLEOJLN_04294	MOJOKIMF_03969	FKFNGNFE_03911			LLJGPOCF_03891		FBMFMADL_04198										MOFKPPDN_02814
group_2156	26	3	11.538461538461538	DGJHDMNE_01138	DIGJNNDJ_01002	PCADNPNA_02343	MOFIMDNH_02195	OGBAFHAJ_04149	NDOHBMKK_04155	MINIGCHC_04160	AHODDPHD_02070	DFPGNGLH_02634	DPCDBOEO_03377	HNFFLMOJ_01911	LBPLDFOD_02726	OFAFBCHD_04150	GMALDEDP_04161	FEPJNGBC_03967			LFLBLICF_03020	KNKGMLPG_02196	IKIKNHGG_02286	MDBEBLDA_03233	ALEAEEBB_00283	JEGMHDJA_01697	HJMKAHOA_04132	JFLEOJLN_04180	MOJOKIMF_00654	FKFNGNFE_04026	APIGMMDO_01843				FBMFMADL_01732									DDOBICEL_01446	MOFKPPDN_01890
group_1917	26	3	11.538461538461538	DGJHDMNE_04203	DIGJNNDJ_04177	PCADNPNA_04207	MOFIMDNH_03794	OGBAFHAJ_01580	NDOHBMKK_01347	MINIGCHC_01353	AHODDPHD_03667	DFPGNGLH_01035	DPCDBOEO_00568	HNFFLMOJ_03508	LBPLDFOD_01124	OFAFBCHD_01346	GMALDEDP_01348	FEPJNGBC_01259		AMPMNNBD_04358	LFLBLICF_01412	KNKGMLPG_03798	IKIKNHGG_00687	MDBEBLDA_01636	ALEAEEBB_03090	JEGMHDJA_03296	HJMKAHOA_01348	JFLEOJLN_01370	MOJOKIMF_04272	FKFNGNFE_02405			LLJGPOCF_00946		FBMFMADL_04150										MOFKPPDN_04244
group_856	26	3	11.538461538461538	DGJHDMNE_01520	DIGJNNDJ_01186	PCADNPNA_01390	MOFIMDNH_03005	OGBAFHAJ_00563	NDOHBMKK_00559	MINIGCHC_00561	AHODDPHD_02878	DFPGNGLH_01824	DPCDBOEO_04187	HNFFLMOJ_02720	LBPLDFOD_01914	OFAFBCHD_00559	GMALDEDP_00560	FEPJNGBC_00512	JGKMMMCE_00560		LFLBLICF_02204	KNKGMLPG_03010		MDBEBLDA_02423	ALEAEEBB_03877	JEGMHDJA_02507	HJMKAHOA_00559	JFLEOJLN_00572	MOJOKIMF_04094	FKFNGNFE_03204		ABLFBAOE_00560			FBMFMADL_02222								KPEEDLEF_01946	DDOBICEL_04059
group_1873	26	3	11.538461538461538	DGJHDMNE_03949	DIGJNNDJ_03894	PCADNPNA_03913	MOFIMDNH_03083	OGBAFHAJ_00641	NDOHBMKK_00637	MINIGCHC_00639	AHODDPHD_02956	DFPGNGLH_01745	DPCDBOEO_04265	HNFFLMOJ_02799	LBPLDFOD_01834	OFAFBCHD_00637	GMALDEDP_00638	FEPJNGBC_00583			LFLBLICF_02126	KNKGMLPG_03088	IKIKNHGG_01397	MDBEBLDA_02345	ALEAEEBB_03799	JEGMHDJA_02585	HJMKAHOA_00637	JFLEOJLN_00651	MOJOKIMF_02983	FKFNGNFE_03123		ABLFBAOE_00643			FBMFMADL_04291									DDOBICEL_03841	MOFKPPDN_01596
oatA_2	26	3	11.538461538461538	DGJHDMNE_02522	DIGJNNDJ_02507	PCADNPNA_02475	MOFIMDNH_00808	OGBAFHAJ_02758	NDOHBMKK_02768	MINIGCHC_02773	AHODDPHD_00686	DFPGNGLH_04020	DPCDBOEO_01989	HNFFLMOJ_00525	LBPLDFOD_04113	OFAFBCHD_02765	GMALDEDP_02771	FEPJNGBC_02626		AMPMNNBD_00456	LFLBLICF_00001	KNKGMLPG_00808	IKIKNHGG_03673	MDBEBLDA_00216	ALEAEEBB_01670	JEGMHDJA_00312	HJMKAHOA_02747	JFLEOJLN_02782	MOJOKIMF_01709	FKFNGNFE_00959					FBMFMADL_02380									DDOBICEL_01035	MOFKPPDN_01011
feuC_1	26	3	11.538461538461538	DGJHDMNE_00875	DIGJNNDJ_02280	PCADNPNA_00875	MOFIMDNH_01498	OGBAFHAJ_03452	NDOHBMKK_03458	MINIGCHC_03465	AHODDPHD_01375	DFPGNGLH_03329	DPCDBOEO_02680	HNFFLMOJ_01216	LBPLDFOD_03423	OFAFBCHD_03455	GMALDEDP_03466	FEPJNGBC_03290			LFLBLICF_03721	KNKGMLPG_01499	IKIKNHGG_02984	MDBEBLDA_03929	ALEAEEBB_00980	JEGMHDJA_01002	HJMKAHOA_03437	JFLEOJLN_03476	MOJOKIMF_02513	FKFNGNFE_00258				OPGGKGFE_01066	FBMFMADL_00669		JGMHBPKJ_03894		ODODBCDA_00730
gabP	26	3	11.538461538461538	DGJHDMNE_03734	DIGJNNDJ_03747	PCADNPNA_03738	MOFIMDNH_03171	OGBAFHAJ_00729	NDOHBMKK_00724	MINIGCHC_00726	AHODDPHD_03043	DFPGNGLH_01657	DPCDBOEO_04352	HNFFLMOJ_02886	LBPLDFOD_01747	OFAFBCHD_00724	GMALDEDP_00725	FEPJNGBC_00666			LFLBLICF_02038	KNKGMLPG_03175	IKIKNHGG_01310	MDBEBLDA_02258	ALEAEEBB_03712	JEGMHDJA_02672	HJMKAHOA_00724	JFLEOJLN_00741	MOJOKIMF_02934	FKFNGNFE_03036	APIGMMDO_02804		LLJGPOCF_00276		FBMFMADL_03544										MOFKPPDN_02533
bglH_2	26	3	11.538461538461538	DGJHDMNE_01186	DIGJNNDJ_00954	PCADNPNA_03163	MOFIMDNH_02243	OGBAFHAJ_04197	NDOHBMKK_04203	MINIGCHC_04208	AHODDPHD_02118	DFPGNGLH_02586	DPCDBOEO_03425	HNFFLMOJ_01959	LBPLDFOD_02678	OFAFBCHD_04198	GMALDEDP_04209	FEPJNGBC_04016	JGKMMMCE_04176		LFLBLICF_02972	KNKGMLPG_02244	IKIKNHGG_02238	MDBEBLDA_03185	ALEAEEBB_00235	JEGMHDJA_01745	HJMKAHOA_04180	JFLEOJLN_04228	MOJOKIMF_00615		APIGMMDO_01890				FBMFMADL_01684									DDOBICEL_01495	MOFKPPDN_04216
amyE_1	25	3	12	DGJHDMNE_04146	DIGJNNDJ_04130	PCADNPNA_04148	MOFIMDNH_02798	OGBAFHAJ_00355	NDOHBMKK_00353	MINIGCHC_00353	AHODDPHD_02672	DFPGNGLH_02030	DPCDBOEO_03981	HNFFLMOJ_02514	LBPLDFOD_02121	OFAFBCHD_00353	GMALDEDP_00354	FEPJNGBC_00307			LFLBLICF_02412	KNKGMLPG_02803	IKIKNHGG_01680	MDBEBLDA_02629	ALEAEEBB_04083	JEGMHDJA_02301	HJMKAHOA_00353		MOJOKIMF_03645	FKFNGNFE_03414	APIGMMDO_02433				FBMFMADL_04055								KPEEDLEF_03904	DDOBICEL_03952
group_1396	25	3	12	DGJHDMNE_00740	DIGJNNDJ_02416	PCADNPNA_00740	MOFIMDNH_01363	OGBAFHAJ_03317	NDOHBMKK_03323	MINIGCHC_03330	AHODDPHD_01241	DFPGNGLH_03465	DPCDBOEO_02545	HNFFLMOJ_01081	LBPLDFOD_03559	OFAFBCHD_03320	GMALDEDP_03331	FEPJNGBC_03156		AMPMNNBD_00939	LFLBLICF_03858	KNKGMLPG_01362	IKIKNHGG_03119	MDBEBLDA_04064	ALEAEEBB_01115	JEGMHDJA_00867	HJMKAHOA_03302		MOJOKIMF_04285	FKFNGNFE_00395					FBMFMADL_00534									DDOBICEL_03887	MOFKPPDN_03929
group_402	25	3	12	DGJHDMNE_03781	DIGJNNDJ_03766	PCADNPNA_03807	MOFIMDNH_04082	OGBAFHAJ_01647	NDOHBMKK_01636	MINIGCHC_01640	AHODDPHD_03955		DPCDBOEO_00858	HNFFLMOJ_03797	LBPLDFOD_00836	OFAFBCHD_01634	GMALDEDP_01636	FEPJNGBC_01540			LFLBLICF_01120	KNKGMLPG_04087	IKIKNHGG_00396	MDBEBLDA_01347	ALEAEEBB_02802	JEGMHDJA_03584	HJMKAHOA_01636	JFLEOJLN_01663	MOJOKIMF_02778	FKFNGNFE_02112	APIGMMDO_03729	ABLFBAOE_01710			FBMFMADL_03597			JFPGMKBO_03539
uvrD	22	3	13.636363636363635				MOFIMDNH_02343	OGBAFHAJ_04300	NDOHBMKK_04303	MINIGCHC_04308	AHODDPHD_02218	DFPGNGLH_02486	DPCDBOEO_03525	HNFFLMOJ_02059	LBPLDFOD_02578	OFAFBCHD_04298	GMALDEDP_04308	FEPJNGBC_04112	JGKMMMCE_04278		LFLBLICF_02871	KNKGMLPG_02344	IKIKNHGG_02138	MDBEBLDA_03085	ALEAEEBB_00135	JEGMHDJA_01845	HJMKAHOA_04280	JFLEOJLN_04328		FKFNGNFE_03876	APIGMMDO_01995	ABLFBAOE_04328		OPGGKGFE_01868
1"SeqName" is the name assigned by the Roary analysis.
