## Supplementary material for "Conserved accessory genes link a phylogenetically distinct *Bacillus subtilis* strain from Indian bekang to the Japanese natto clade": Dataset 5

### Sheet: A_specific_70_30
Dataset 5. List of the nearly "broad-sense natto group"-specific genes, defined by ≥70% presence in the "broad-sense natto group" (n=27) and ≤30% presence in the "natto-related group" (n=15).
SeqName1	The number in broad-sense natto group	The number in natto-related group	ratio	Clin_JPN_1	Clin_JPN_2	Clin_JPN_3	Coll_1	Coll_2	Coll_3	Coll_4	Env_CHN_1	Env_CHN_2	Env_CHN_3	Env_CHN_4	Env_JPN_1	Food_CHN_1	Food_CHN_2	Food_IDN_1	Food_IND_1	Food_IND_2	Food_JPN_1	Food_JPN_2	Food_JPN_3	Food_JPN_4	Food_JPN_5	Food_JPN_6	Food_JPN_7	Food_JPN_8	Food_JPN_9	Food_KOR_1	Food_KOR_10	Food_KOR_11	Food_KOR_12	Food_KOR_13	Food_KOR_2	Food_KOR_3	Food_KOR_4	Food_KOR_5	Food_KOR_6	Food_KOR_7	Food_KOR_8	Food_KOR_9	Food_MMR_1	Food_NPL_1	Food_TH1
umuC	19	0	0	DGJHDMNE_02926	DIGJNNDJ_02911	PCADNPNA_02880	MOFIMDNH_04460		NDOHBMKK_04493	MINIGCHC_04485			DPCDBOEO_04510	HNFFLMOJ_04468	LBPLDFOD_04464	OFAFBCHD_04454						KNKGMLPG_04483	IKIKNHGG_04455	MDBEBLDA_04460	ALEAEEBB_04455	JEGMHDJA_04453		JFLEOJLN_04503	MOJOKIMF_03402	FKFNGNFE_04496					FBMFMADL_03756
group_2532	26	0	0	DGJHDMNE_04205	DIGJNNDJ_04175	PCADNPNA_04209	MOFIMDNH_03792	OGBAFHAJ_01582	NDOHBMKK_01345	MINIGCHC_01351	AHODDPHD_03665	DFPGNGLH_01037	DPCDBOEO_00566	HNFFLMOJ_03506	LBPLDFOD_01126	OFAFBCHD_01344	GMALDEDP_01346	FEPJNGBC_01257			LFLBLICF_01414	KNKGMLPG_03796	IKIKNHGG_00689	MDBEBLDA_01638	ALEAEEBB_03092	JEGMHDJA_03294	HJMKAHOA_01346	JFLEOJLN_01368	MOJOKIMF_04274	FKFNGNFE_02407					FBMFMADL_04148
group_4984	26	0	0	DGJHDMNE_03446	DIGJNNDJ_03541	PCADNPNA_03513	MOFIMDNH_01728	OGBAFHAJ_03681	NDOHBMKK_03687	MINIGCHC_03694	AHODDPHD_01604	DFPGNGLH_03100	DPCDBOEO_02909	HNFFLMOJ_01445	LBPLDFOD_03194	OFAFBCHD_03684	GMALDEDP_03695		JGKMMMCE_03661		LFLBLICF_03490	KNKGMLPG_01728	IKIKNHGG_02754	MDBEBLDA_03700	ALEAEEBB_00751	JEGMHDJA_01231	HJMKAHOA_03666	JFLEOJLN_03707	MOJOKIMF_04248	FKFNGNFE_00028					FBMFMADL_04067
cypB_2	26	0	0	DGJHDMNE_02519	DIGJNNDJ_02504	PCADNPNA_02472	MOFIMDNH_00811	OGBAFHAJ_02761	NDOHBMKK_02771	MINIGCHC_02776	AHODDPHD_00689	DFPGNGLH_04017	DPCDBOEO_01992	HNFFLMOJ_00528	LBPLDFOD_04110	OFAFBCHD_02768	GMALDEDP_02774	FEPJNGBC_02629			LFLBLICF_04413	KNKGMLPG_00811	IKIKNHGG_03670	MDBEBLDA_00213	ALEAEEBB_01667	JEGMHDJA_00315	HJMKAHOA_02750	JFLEOJLN_02785	MOJOKIMF_01712	FKFNGNFE_00956					FBMFMADL_02383
group_2529	27	0	0	DGJHDMNE_04199	DIGJNNDJ_04181	PCADNPNA_04203	MOFIMDNH_03798	OGBAFHAJ_01576	NDOHBMKK_01351	MINIGCHC_01357	AHODDPHD_03671	DFPGNGLH_01031	DPCDBOEO_00572	HNFFLMOJ_03512	LBPLDFOD_01120	OFAFBCHD_01350	GMALDEDP_01352	FEPJNGBC_01263	JGKMMMCE_01352		LFLBLICF_01408	KNKGMLPG_03802	IKIKNHGG_00683	MDBEBLDA_01632	ALEAEEBB_03086	JEGMHDJA_03300	HJMKAHOA_01352	JFLEOJLN_01374	MOJOKIMF_03990	FKFNGNFE_02401					FBMFMADL_04154
paiA	26	0	0	DGJHDMNE_01357	DIGJNNDJ_01166	PCADNPNA_02982	MOFIMDNH_01346	OGBAFHAJ_03300	NDOHBMKK_03306	MINIGCHC_03313	AHODDPHD_01224	DFPGNGLH_03482	DPCDBOEO_02528	HNFFLMOJ_01064	LBPLDFOD_03576	OFAFBCHD_03303	GMALDEDP_03312	FEPJNGBC_03142	JGKMMMCE_03279		LFLBLICF_03875	KNKGMLPG_01345	IKIKNHGG_03136	MDBEBLDA_04081	ALEAEEBB_01132	JEGMHDJA_00850	HJMKAHOA_03285	JFLEOJLN_03323		FKFNGNFE_00412					FBMFMADL_02758
cotG	25	0	0	DGJHDMNE_00250	DIGJNNDJ_00250	PCADNPNA_00041	MOFIMDNH_01901	OGBAFHAJ_03854		MINIGCHC_03866	AHODDPHD_01776	DFPGNGLH_02928	DPCDBOEO_03081	HNFFLMOJ_01617	LBPLDFOD_03022	OFAFBCHD_03856	GMALDEDP_03867	FEPJNGBC_03671	JGKMMMCE_03833		LFLBLICF_03317	KNKGMLPG_01901	IKIKNHGG_02582	MDBEBLDA_03528	ALEAEEBB_00578	JEGMHDJA_01403	HJMKAHOA_03838	JFLEOJLN_03881		FKFNGNFE_04330					FBMFMADL_00250
group_6692	25	0	0	DGJHDMNE_03032	DIGJNNDJ_03017	PCADNPNA_03070	MOFIMDNH_01835	OGBAFHAJ_03787		MINIGCHC_03800	AHODDPHD_01710	DFPGNGLH_02994	DPCDBOEO_03015	HNFFLMOJ_01551	LBPLDFOD_03088	OFAFBCHD_03790	GMALDEDP_03801		JGKMMMCE_03767		LFLBLICF_03405	KNKGMLPG_01834	IKIKNHGG_02648	MDBEBLDA_03594	ALEAEEBB_00644	JEGMHDJA_01337	HJMKAHOA_03772	JFLEOJLN_03815	MOJOKIMF_01995	FKFNGNFE_04398					FBMFMADL_02844
group_30	23	0	0	DGJHDMNE_04066			MOFIMDNH_01693	OGBAFHAJ_03646	NDOHBMKK_03652	MINIGCHC_03659	AHODDPHD_01569	DFPGNGLH_03135	DPCDBOEO_02874	HNFFLMOJ_01410	LBPLDFOD_03229	OFAFBCHD_03649	GMALDEDP_03660	FEPJNGBC_03478	JGKMMMCE_03626		LFLBLICF_03526	KNKGMLPG_01693	IKIKNHGG_02789	MDBEBLDA_03735	ALEAEEBB_00786	JEGMHDJA_01196	HJMKAHOA_03631	JFLEOJLN_03672		FKFNGNFE_00063
group_1064	21	0	0	DGJHDMNE_02904	DIGJNNDJ_02889	PCADNPNA_02858	MOFIMDNH_04482		NDOHBMKK_04425	MINIGCHC_04420		DFPGNGLH_04460	DPCDBOEO_04488	HNFFLMOJ_04446	LBPLDFOD_04486	OFAFBCHD_04432					LFLBLICF_04438	KNKGMLPG_04505	IKIKNHGG_04477	MDBEBLDA_04482	ALEAEEBB_04477	JEGMHDJA_04475		JFLEOJLN_04445	MOJOKIMF_03380	FKFNGNFE_04556					FBMFMADL_03778
group_1066	21	0	0	DGJHDMNE_02923	DIGJNNDJ_02908	PCADNPNA_02877	MOFIMDNH_04463		NDOHBMKK_04496	MINIGCHC_04488		DFPGNGLH_04392	DPCDBOEO_04507	HNFFLMOJ_04465	LBPLDFOD_04467	OFAFBCHD_04451					LFLBLICF_04419	KNKGMLPG_04486	IKIKNHGG_04458	MDBEBLDA_04463	ALEAEEBB_04458	JEGMHDJA_04456		JFLEOJLN_04506	MOJOKIMF_03399	FKFNGNFE_04493					FBMFMADL_03759
group_1068	21	0	0	DGJHDMNE_02924	DIGJNNDJ_02909	PCADNPNA_02878	MOFIMDNH_04462		NDOHBMKK_04495	MINIGCHC_04487		DFPGNGLH_04393	DPCDBOEO_04508	HNFFLMOJ_04466	LBPLDFOD_04466	OFAFBCHD_04452					LFLBLICF_04418	KNKGMLPG_04485	IKIKNHGG_04457	MDBEBLDA_04462	ALEAEEBB_04457	JEGMHDJA_04455		JFLEOJLN_04505	MOJOKIMF_03400	FKFNGNFE_04494					FBMFMADL_03758
group_1708	21	0	0	DGJHDMNE_02864	DIGJNNDJ_02849	PCADNPNA_02818	MOFIMDNH_04522		NDOHBMKK_04465	MINIGCHC_04460		DFPGNGLH_04420	DPCDBOEO_04448	HNFFLMOJ_04405	LBPLDFOD_04439	OFAFBCHD_04479					LFLBLICF_04478	KNKGMLPG_04458	IKIKNHGG_04430	MDBEBLDA_04435	ALEAEEBB_04430	JEGMHDJA_04428		JFLEOJLN_04485	MOJOKIMF_03317	FKFNGNFE_04514					FBMFMADL_04168
group_1710	21	0	0	DGJHDMNE_02865	DIGJNNDJ_02850	PCADNPNA_02819	MOFIMDNH_04521		NDOHBMKK_04464	MINIGCHC_04459		DFPGNGLH_04421	DPCDBOEO_04449	HNFFLMOJ_04406	LBPLDFOD_04438	OFAFBCHD_04480					LFLBLICF_04477	KNKGMLPG_04457	IKIKNHGG_04429	MDBEBLDA_04434	ALEAEEBB_04429	JEGMHDJA_04427		JFLEOJLN_04484	MOJOKIMF_03316	FKFNGNFE_04515					FBMFMADL_04169
lig	21	0	0	DGJHDMNE_02866	DIGJNNDJ_02851	PCADNPNA_02820	MOFIMDNH_04520		NDOHBMKK_04463	MINIGCHC_04458		DFPGNGLH_04422	DPCDBOEO_04450	HNFFLMOJ_04407	LBPLDFOD_04437	OFAFBCHD_04481					LFLBLICF_04476	KNKGMLPG_04456	IKIKNHGG_04428	MDBEBLDA_04433	ALEAEEBB_04428	JEGMHDJA_04426		JFLEOJLN_04483	MOJOKIMF_03315	FKFNGNFE_04516					FBMFMADL_04170
group_1714	21	0	0	DGJHDMNE_02869	DIGJNNDJ_02854	PCADNPNA_02823	MOFIMDNH_04517		NDOHBMKK_04460	MINIGCHC_04455		DFPGNGLH_04425	DPCDBOEO_04453	HNFFLMOJ_04410	LBPLDFOD_04434	OFAFBCHD_04484					LFLBLICF_04473	KNKGMLPG_04453	IKIKNHGG_04425	MDBEBLDA_04430	ALEAEEBB_04425	JEGMHDJA_04423		JFLEOJLN_04480	MOJOKIMF_03312	FKFNGNFE_04519					FBMFMADL_04173
xerC_10	21	0	0	DGJHDMNE_02872	DIGJNNDJ_02857	PCADNPNA_02826	MOFIMDNH_04514		NDOHBMKK_04457	MINIGCHC_04452		DFPGNGLH_04428	DPCDBOEO_04456	HNFFLMOJ_04413	LBPLDFOD_04431	OFAFBCHD_04487					LFLBLICF_04470	KNKGMLPG_04450	IKIKNHGG_04422	MDBEBLDA_04427	ALEAEEBB_04422	JEGMHDJA_04420		JFLEOJLN_04477	MOJOKIMF_03309	FKFNGNFE_04522					FBMFMADL_04176
group_1716	21	0	0	DGJHDMNE_02887	DIGJNNDJ_02872	PCADNPNA_02841	MOFIMDNH_04499		NDOHBMKK_04442	MINIGCHC_04437		DFPGNGLH_04443	DPCDBOEO_04471	HNFFLMOJ_04428	LBPLDFOD_04416	OFAFBCHD_04415					LFLBLICF_04455	KNKGMLPG_04435	IKIKNHGG_04494	MDBEBLDA_04412	ALEAEEBB_04407	JEGMHDJA_04405		JFLEOJLN_04462	MOJOKIMF_03294	FKFNGNFE_04537					FBMFMADL_04108
group_1717	21	0	0	DGJHDMNE_02890	DIGJNNDJ_02875	PCADNPNA_02844	MOFIMDNH_04496		NDOHBMKK_04439	MINIGCHC_04434		DFPGNGLH_04446	DPCDBOEO_04474	HNFFLMOJ_04431	LBPLDFOD_04411	OFAFBCHD_04418					LFLBLICF_04452	KNKGMLPG_04432	IKIKNHGG_04491	MDBEBLDA_04409	ALEAEEBB_04491	JEGMHDJA_04490		JFLEOJLN_04459	MOJOKIMF_03291	FKFNGNFE_04540					FBMFMADL_04105
group_1718	21	0	0	DGJHDMNE_02896	DIGJNNDJ_02881	PCADNPNA_02850	MOFIMDNH_04490		NDOHBMKK_04433	MINIGCHC_04428		DFPGNGLH_04452	DPCDBOEO_04480	HNFFLMOJ_04437	LBPLDFOD_04494	OFAFBCHD_04424					LFLBLICF_04446	KNKGMLPG_04425	IKIKNHGG_04485	MDBEBLDA_04490	ALEAEEBB_04485	JEGMHDJA_04483		JFLEOJLN_04453	MOJOKIMF_03372	FKFNGNFE_04548					FBMFMADL_03786
group_1719	21	0	0	DGJHDMNE_02901	DIGJNNDJ_02886	PCADNPNA_02855	MOFIMDNH_04485		NDOHBMKK_04428	MINIGCHC_04423		DFPGNGLH_04457	DPCDBOEO_04485	HNFFLMOJ_04442	LBPLDFOD_04489	OFAFBCHD_04429					LFLBLICF_04441	KNKGMLPG_04422	IKIKNHGG_04480	MDBEBLDA_04485	ALEAEEBB_04480	JEGMHDJA_04478		JFLEOJLN_04448	MOJOKIMF_03377	FKFNGNFE_04553					FBMFMADL_03781
group_1720	21	0	0	DGJHDMNE_02902	DIGJNNDJ_02887	PCADNPNA_02856	MOFIMDNH_04484		NDOHBMKK_04427	MINIGCHC_04422		DFPGNGLH_04458	DPCDBOEO_04486	HNFFLMOJ_04443	LBPLDFOD_04488	OFAFBCHD_04430					LFLBLICF_04440	KNKGMLPG_04421	IKIKNHGG_04479	MDBEBLDA_04484	ALEAEEBB_04479	JEGMHDJA_04477		JFLEOJLN_04447	MOJOKIMF_03378	FKFNGNFE_04554					FBMFMADL_03780
group_1721	21	0	0	DGJHDMNE_02910	DIGJNNDJ_02895	PCADNPNA_02864	MOFIMDNH_04476		NDOHBMKK_04419	MINIGCHC_04414		DFPGNGLH_04466	DPCDBOEO_04494	HNFFLMOJ_04452	LBPLDFOD_04480	OFAFBCHD_04438					LFLBLICF_04432	KNKGMLPG_04499	IKIKNHGG_04471	MDBEBLDA_04476	ALEAEEBB_04471	JEGMHDJA_04469		JFLEOJLN_04438	MOJOKIMF_03386	FKFNGNFE_04480					FBMFMADL_03772
group_1722	21	0	0	DGJHDMNE_02925	DIGJNNDJ_02910	PCADNPNA_02879	MOFIMDNH_04461		NDOHBMKK_04494	MINIGCHC_04486		DFPGNGLH_04394	DPCDBOEO_04509	HNFFLMOJ_04467	LBPLDFOD_04465	OFAFBCHD_04453					LFLBLICF_04417	KNKGMLPG_04484	IKIKNHGG_04456	MDBEBLDA_04461	ALEAEEBB_04456	JEGMHDJA_04454		JFLEOJLN_04504	MOJOKIMF_03401	FKFNGNFE_04495					FBMFMADL_03757
traC	21	0	0	DGJHDMNE_02860	DIGJNNDJ_02845	PCADNPNA_02814	MOFIMDNH_04439		NDOHBMKK_04469	MINIGCHC_04464		DFPGNGLH_04416	DPCDBOEO_04444	HNFFLMOJ_04489	LBPLDFOD_04443	OFAFBCHD_04475					LFLBLICF_04482	KNKGMLPG_04462	IKIKNHGG_04434	MDBEBLDA_04439	ALEAEEBB_04434	JEGMHDJA_04432		JFLEOJLN_04489	MOJOKIMF_04232	FKFNGNFE_04510					FBMFMADL_04164
group_2317	21	0	0	DGJHDMNE_02861	DIGJNNDJ_02846	PCADNPNA_02815	MOFIMDNH_04438		NDOHBMKK_04468	MINIGCHC_04463		DFPGNGLH_04417	DPCDBOEO_04445	HNFFLMOJ_04490	LBPLDFOD_04442	OFAFBCHD_04476					LFLBLICF_04481	KNKGMLPG_04461	IKIKNHGG_04433	MDBEBLDA_04438	ALEAEEBB_04433	JEGMHDJA_04431		JFLEOJLN_04488	MOJOKIMF_04231	FKFNGNFE_04511					FBMFMADL_04165
group_2319	21	0	0	DGJHDMNE_02862	DIGJNNDJ_02847	PCADNPNA_02816	MOFIMDNH_04437		NDOHBMKK_04467	MINIGCHC_04462		DFPGNGLH_04418	DPCDBOEO_04446	HNFFLMOJ_04491	LBPLDFOD_04441	OFAFBCHD_04477					LFLBLICF_04480	KNKGMLPG_04460	IKIKNHGG_04432	MDBEBLDA_04437	ALEAEEBB_04432	JEGMHDJA_04430		JFLEOJLN_04487	MOJOKIMF_03319	FKFNGNFE_04512					FBMFMADL_04166
group_2324	21	0	0	DGJHDMNE_02867	DIGJNNDJ_02852	PCADNPNA_02821	MOFIMDNH_04519		NDOHBMKK_04462	MINIGCHC_04457		DFPGNGLH_04423	DPCDBOEO_04451	HNFFLMOJ_04408	LBPLDFOD_04436	OFAFBCHD_04482					LFLBLICF_04475	KNKGMLPG_04455	IKIKNHGG_04427	MDBEBLDA_04432	ALEAEEBB_04427	JEGMHDJA_04425		JFLEOJLN_04482	MOJOKIMF_03314	FKFNGNFE_04517					FBMFMADL_04171
group_2325	21	0	0	DGJHDMNE_02868	DIGJNNDJ_02853	PCADNPNA_02822	MOFIMDNH_04518		NDOHBMKK_04461	MINIGCHC_04456		DFPGNGLH_04424	DPCDBOEO_04452	HNFFLMOJ_04409	LBPLDFOD_04435	OFAFBCHD_04483					LFLBLICF_04474	KNKGMLPG_04454	IKIKNHGG_04426	MDBEBLDA_04431	ALEAEEBB_04426	JEGMHDJA_04424		JFLEOJLN_04481	MOJOKIMF_03313	FKFNGNFE_04518					FBMFMADL_04172
group_2326	21	0	0	DGJHDMNE_02870	DIGJNNDJ_02855	PCADNPNA_02824	MOFIMDNH_04516		NDOHBMKK_04459	MINIGCHC_04454		DFPGNGLH_04426	DPCDBOEO_04454	HNFFLMOJ_04411	LBPLDFOD_04433	OFAFBCHD_04485					LFLBLICF_04472	KNKGMLPG_04452	IKIKNHGG_04424	MDBEBLDA_04429	ALEAEEBB_04424	JEGMHDJA_04422		JFLEOJLN_04479	MOJOKIMF_03311	FKFNGNFE_04520					FBMFMADL_04174
group_2530	26	0	0	DGJHDMNE_04200	DIGJNNDJ_04180	PCADNPNA_04204	MOFIMDNH_03797	OGBAFHAJ_01577	NDOHBMKK_01350	MINIGCHC_01356	AHODDPHD_03670	DFPGNGLH_01032	DPCDBOEO_00571	HNFFLMOJ_03511	LBPLDFOD_01121	OFAFBCHD_01349	GMALDEDP_01351	FEPJNGBC_01262	JGKMMMCE_01351		LFLBLICF_01409	KNKGMLPG_03801	IKIKNHGG_00684	MDBEBLDA_01633	ALEAEEBB_03087	JEGMHDJA_03299	HJMKAHOA_01351	JFLEOJLN_01373		FKFNGNFE_02402					FBMFMADL_04153
group_2327	21	0	0	DGJHDMNE_02871	DIGJNNDJ_02856	PCADNPNA_02825	MOFIMDNH_04515		NDOHBMKK_04458	MINIGCHC_04453		DFPGNGLH_04427	DPCDBOEO_04455	HNFFLMOJ_04412	LBPLDFOD_04432	OFAFBCHD_04486					LFLBLICF_04471	KNKGMLPG_04451	IKIKNHGG_04423	MDBEBLDA_04428	ALEAEEBB_04423	JEGMHDJA_04421		JFLEOJLN_04478	MOJOKIMF_03310	FKFNGNFE_04521					FBMFMADL_04175
group_2494	26	0	0	DGJHDMNE_04031	DIGJNNDJ_04004	PCADNPNA_04035	MOFIMDNH_02331	OGBAFHAJ_04288	NDOHBMKK_04291	MINIGCHC_04296	AHODDPHD_02206	DFPGNGLH_02498	DPCDBOEO_03513	HNFFLMOJ_02047	LBPLDFOD_02590	OFAFBCHD_04286	GMALDEDP_04297	FEPJNGBC_04102			LFLBLICF_02883	KNKGMLPG_02332	IKIKNHGG_02150	MDBEBLDA_03097	ALEAEEBB_00147	JEGMHDJA_01833	HJMKAHOA_04268	JFLEOJLN_04316	MOJOKIMF_03339	FKFNGNFE_03888					FBMFMADL_03894
group_2447	26	0	0	DGJHDMNE_03410	DIGJNNDJ_03461	PCADNPNA_03477	MOFIMDNH_04388	OGBAFHAJ_01951	NDOHBMKK_01939	MINIGCHC_01944	AHODDPHD_04258	DFPGNGLH_00441	DPCDBOEO_01161	HNFFLMOJ_04100	LBPLDFOD_00533	OFAFBCHD_01937	GMALDEDP_01939	FEPJNGBC_01838			LFLBLICF_00816	KNKGMLPG_04390	IKIKNHGG_00092	MDBEBLDA_01044	ALEAEEBB_02499	JEGMHDJA_03887	HJMKAHOA_01939	JFLEOJLN_01967	MOJOKIMF_02461	FKFNGNFE_01804					FBMFMADL_03194
group_2521	27	0	0	DGJHDMNE_04095	DIGJNNDJ_04051	PCADNPNA_04070	MOFIMDNH_01723	OGBAFHAJ_03676	NDOHBMKK_03682	MINIGCHC_03689	AHODDPHD_01599	DFPGNGLH_03105	DPCDBOEO_02904	HNFFLMOJ_01440	LBPLDFOD_03199	OFAFBCHD_03679	GMALDEDP_03690	FEPJNGBC_03507	JGKMMMCE_03656		LFLBLICF_03495	KNKGMLPG_01723	IKIKNHGG_02759	MDBEBLDA_03705	ALEAEEBB_00756	JEGMHDJA_01226	HJMKAHOA_03661	JFLEOJLN_03702	MOJOKIMF_03515	FKFNGNFE_00033					FBMFMADL_03977
group_2520	27	0	0	DGJHDMNE_04094	DIGJNNDJ_04052	PCADNPNA_04071	MOFIMDNH_01722	OGBAFHAJ_03675	NDOHBMKK_03681	MINIGCHC_03688	AHODDPHD_01598	DFPGNGLH_03106	DPCDBOEO_02903	HNFFLMOJ_01439	LBPLDFOD_03200	OFAFBCHD_03678	GMALDEDP_03689	FEPJNGBC_03506	JGKMMMCE_03655		LFLBLICF_03496	KNKGMLPG_01722	IKIKNHGG_02760	MDBEBLDA_03706	ALEAEEBB_00757	JEGMHDJA_01225	HJMKAHOA_03660	JFLEOJLN_03701	MOJOKIMF_03514	FKFNGNFE_00034					FBMFMADL_03978
group_2519	27	0	0	DGJHDMNE_04093	DIGJNNDJ_04053	PCADNPNA_04072	MOFIMDNH_01721	OGBAFHAJ_03674	NDOHBMKK_03680	MINIGCHC_03687	AHODDPHD_01597	DFPGNGLH_03107	DPCDBOEO_02902	HNFFLMOJ_01438	LBPLDFOD_03201	OFAFBCHD_03677	GMALDEDP_03688	FEPJNGBC_03505	JGKMMMCE_03654		LFLBLICF_03497	KNKGMLPG_01721	IKIKNHGG_02761	MDBEBLDA_03707	ALEAEEBB_00758	JEGMHDJA_01224	HJMKAHOA_03659	JFLEOJLN_03700	MOJOKIMF_03513	FKFNGNFE_00035					FBMFMADL_03979
group_2514	27	0	0	DGJHDMNE_04086	DIGJNNDJ_04060	PCADNPNA_04079	MOFIMDNH_01714	OGBAFHAJ_03667	NDOHBMKK_03673	MINIGCHC_03680	AHODDPHD_01590	DFPGNGLH_03114	DPCDBOEO_02895	HNFFLMOJ_01431	LBPLDFOD_03208	OFAFBCHD_03670	GMALDEDP_03681	FEPJNGBC_03498	JGKMMMCE_03647		LFLBLICF_03504	KNKGMLPG_01714	IKIKNHGG_02768	MDBEBLDA_03714	ALEAEEBB_00765	JEGMHDJA_01217	HJMKAHOA_03652	JFLEOJLN_03693	MOJOKIMF_03506	FKFNGNFE_00042					FBMFMADL_03986
group_2458	27	0	0	DGJHDMNE_03448	DIGJNNDJ_03539	PCADNPNA_03515	MOFIMDNH_01730	OGBAFHAJ_03683	NDOHBMKK_03689	MINIGCHC_03696	AHODDPHD_01606	DFPGNGLH_03098	DPCDBOEO_02911	HNFFLMOJ_01447	LBPLDFOD_03192	OFAFBCHD_03686	GMALDEDP_03697	FEPJNGBC_03510	JGKMMMCE_03663		LFLBLICF_03488	KNKGMLPG_01730	IKIKNHGG_02752	MDBEBLDA_03698	ALEAEEBB_00749	JEGMHDJA_01233	HJMKAHOA_03668	JFLEOJLN_03709	MOJOKIMF_04246	FKFNGNFE_00026					FBMFMADL_04069
group_2457	27	0	0	DGJHDMNE_03447	DIGJNNDJ_03540	PCADNPNA_03514	MOFIMDNH_01729	OGBAFHAJ_03682	NDOHBMKK_03688	MINIGCHC_03695	AHODDPHD_01605	DFPGNGLH_03099	DPCDBOEO_02910	HNFFLMOJ_01446	LBPLDFOD_03193	OFAFBCHD_03685	GMALDEDP_03696	FEPJNGBC_03509	JGKMMMCE_03662		LFLBLICF_03489	KNKGMLPG_01729	IKIKNHGG_02753	MDBEBLDA_03699	ALEAEEBB_00750	JEGMHDJA_01232	HJMKAHOA_03667	JFLEOJLN_03708	MOJOKIMF_04247	FKFNGNFE_00027					FBMFMADL_04068
group_2456	27	0	0	DGJHDMNE_03445	DIGJNNDJ_03542	PCADNPNA_03512	MOFIMDNH_01727	OGBAFHAJ_03680	NDOHBMKK_03686	MINIGCHC_03693	AHODDPHD_01603	DFPGNGLH_03101	DPCDBOEO_02908	HNFFLMOJ_01444	LBPLDFOD_03195	OFAFBCHD_03683	GMALDEDP_03694	FEPJNGBC_03508	JGKMMMCE_03660		LFLBLICF_03491	KNKGMLPG_01727	IKIKNHGG_02755	MDBEBLDA_03701	ALEAEEBB_00752	JEGMHDJA_01230	HJMKAHOA_03665	JFLEOJLN_03706	MOJOKIMF_04249	FKFNGNFE_00029					FBMFMADL_04066
group_2454	27	0	0	DGJHDMNE_03417	DIGJNNDJ_03454	PCADNPNA_03484	MOFIMDNH_04381	OGBAFHAJ_01944	NDOHBMKK_01932	MINIGCHC_01937	AHODDPHD_04251	DFPGNGLH_00448	DPCDBOEO_01154	HNFFLMOJ_04093	LBPLDFOD_00540	OFAFBCHD_01930	GMALDEDP_01932	FEPJNGBC_01831	JGKMMMCE_01931		LFLBLICF_00823	KNKGMLPG_04383	IKIKNHGG_00099	MDBEBLDA_01051	ALEAEEBB_02506	JEGMHDJA_03880	HJMKAHOA_01932	JFLEOJLN_01960	MOJOKIMF_02468	FKFNGNFE_01811					FBMFMADL_03201
group_2453	27	0	0	DGJHDMNE_03416	DIGJNNDJ_03455	PCADNPNA_03483	MOFIMDNH_04382	OGBAFHAJ_01945	NDOHBMKK_01933	MINIGCHC_01938	AHODDPHD_04252	DFPGNGLH_00447	DPCDBOEO_01155	HNFFLMOJ_04094	LBPLDFOD_00539	OFAFBCHD_01931	GMALDEDP_01933	FEPJNGBC_01832	JGKMMMCE_01932		LFLBLICF_00822	KNKGMLPG_04384	IKIKNHGG_00098	MDBEBLDA_01050	ALEAEEBB_02505	JEGMHDJA_03881	HJMKAHOA_01933	JFLEOJLN_01961	MOJOKIMF_02467	FKFNGNFE_01810					FBMFMADL_03200
group_2452	27	0	0	DGJHDMNE_03415	DIGJNNDJ_03456	PCADNPNA_03482	MOFIMDNH_04383	OGBAFHAJ_01946	NDOHBMKK_01934	MINIGCHC_01939	AHODDPHD_04253	DFPGNGLH_00446	DPCDBOEO_01156	HNFFLMOJ_04095	LBPLDFOD_00538	OFAFBCHD_01932	GMALDEDP_01934	FEPJNGBC_01833	JGKMMMCE_01933		LFLBLICF_00821	KNKGMLPG_04385	IKIKNHGG_00097	MDBEBLDA_01049	ALEAEEBB_02504	JEGMHDJA_03882	HJMKAHOA_01934	JFLEOJLN_01962	MOJOKIMF_02466	FKFNGNFE_01809					FBMFMADL_03199
group_2451	27	0	0	DGJHDMNE_03414	DIGJNNDJ_03457	PCADNPNA_03481	MOFIMDNH_04384	OGBAFHAJ_01947	NDOHBMKK_01935	MINIGCHC_01940	AHODDPHD_04254	DFPGNGLH_00445	DPCDBOEO_01157	HNFFLMOJ_04096	LBPLDFOD_00537	OFAFBCHD_01933	GMALDEDP_01935	FEPJNGBC_01834	JGKMMMCE_01934		LFLBLICF_00820	KNKGMLPG_04386	IKIKNHGG_00096	MDBEBLDA_01048	ALEAEEBB_02503	JEGMHDJA_03883	HJMKAHOA_01935	JFLEOJLN_01963	MOJOKIMF_02465	FKFNGNFE_01808					FBMFMADL_03198
group_2450	27	0	0	DGJHDMNE_03413	DIGJNNDJ_03458	PCADNPNA_03480	MOFIMDNH_04385	OGBAFHAJ_01948	NDOHBMKK_01936	MINIGCHC_01941	AHODDPHD_04255	DFPGNGLH_00444	DPCDBOEO_01158	HNFFLMOJ_04097	LBPLDFOD_00536	OFAFBCHD_01934	GMALDEDP_01936	FEPJNGBC_01835	JGKMMMCE_01935		LFLBLICF_00819	KNKGMLPG_04387	IKIKNHGG_00095	MDBEBLDA_01047	ALEAEEBB_02502	JEGMHDJA_03884	HJMKAHOA_01936	JFLEOJLN_01964	MOJOKIMF_02464	FKFNGNFE_01807					FBMFMADL_03197
group_2449	27	0	0	DGJHDMNE_03412	DIGJNNDJ_03459	PCADNPNA_03479	MOFIMDNH_04386	OGBAFHAJ_01949	NDOHBMKK_01937	MINIGCHC_01942	AHODDPHD_04256	DFPGNGLH_00443	DPCDBOEO_01159	HNFFLMOJ_04098	LBPLDFOD_00535	OFAFBCHD_01935	GMALDEDP_01937	FEPJNGBC_01836	JGKMMMCE_01936		LFLBLICF_00818	KNKGMLPG_04388	IKIKNHGG_00094	MDBEBLDA_01046	ALEAEEBB_02501	JEGMHDJA_03885	HJMKAHOA_01937	JFLEOJLN_01965	MOJOKIMF_02463	FKFNGNFE_01806					FBMFMADL_03196
group_2448	27	0	0	DGJHDMNE_03411	DIGJNNDJ_03460	PCADNPNA_03478	MOFIMDNH_04387	OGBAFHAJ_01950	NDOHBMKK_01938	MINIGCHC_01943	AHODDPHD_04257	DFPGNGLH_00442	DPCDBOEO_01160	HNFFLMOJ_04099	LBPLDFOD_00534	OFAFBCHD_01936	GMALDEDP_01938	FEPJNGBC_01837	JGKMMMCE_01937		LFLBLICF_00817	KNKGMLPG_04389	IKIKNHGG_00093	MDBEBLDA_01045	ALEAEEBB_02500	JEGMHDJA_03886	HJMKAHOA_01938	JFLEOJLN_01966	MOJOKIMF_02462	FKFNGNFE_01805					FBMFMADL_03195
group_2445	27	0	0	DGJHDMNE_03404	DIGJNNDJ_03467	PCADNPNA_03471	MOFIMDNH_04394	OGBAFHAJ_01957	NDOHBMKK_01945	MINIGCHC_01950	AHODDPHD_04264	DFPGNGLH_00435	DPCDBOEO_01167	HNFFLMOJ_04106	LBPLDFOD_00527	OFAFBCHD_01943	GMALDEDP_01945	FEPJNGBC_01844	JGKMMMCE_01944		LFLBLICF_00810	KNKGMLPG_04396	IKIKNHGG_00086	MDBEBLDA_01038	ALEAEEBB_02493	JEGMHDJA_03893	HJMKAHOA_01945	JFLEOJLN_01973	MOJOKIMF_02455	FKFNGNFE_01798					FBMFMADL_03188
group_2444	27	0	0	DGJHDMNE_03401	DIGJNNDJ_03470	PCADNPNA_03468	MOFIMDNH_04397	OGBAFHAJ_01960	NDOHBMKK_01948	MINIGCHC_01953	AHODDPHD_04267	DFPGNGLH_00432	DPCDBOEO_01170	HNFFLMOJ_04109	LBPLDFOD_00524	OFAFBCHD_01946	GMALDEDP_01948	FEPJNGBC_01847	JGKMMMCE_01947		LFLBLICF_00807	KNKGMLPG_04399	IKIKNHGG_00083	MDBEBLDA_01035	ALEAEEBB_02490	JEGMHDJA_03896	HJMKAHOA_01948	JFLEOJLN_01976	MOJOKIMF_02452	FKFNGNFE_01795					FBMFMADL_03185
group_2597	19	0	0	DGJHDMNE_04330	DIGJNNDJ_04322	PCADNPNA_04334	MOFIMDNH_04441		NDOHBMKK_04471	MINIGCHC_04466		DFPGNGLH_04414	DPCDBOEO_04442	HNFFLMOJ_04487	LBPLDFOD_04445	OFAFBCHD_04473					LFLBLICF_04484	KNKGMLPG_04464	IKIKNHGG_04436	MDBEBLDA_04441	ALEAEEBB_04436	JEGMHDJA_04434				FKFNGNFE_04508					FBMFMADL_04319
group_1130	26	0	0	DGJHDMNE_04201	DIGJNNDJ_04179	PCADNPNA_04205	MOFIMDNH_03796	OGBAFHAJ_01578	NDOHBMKK_01349	MINIGCHC_01355	AHODDPHD_03669	DFPGNGLH_01033	DPCDBOEO_00570	HNFFLMOJ_03510	LBPLDFOD_01122	OFAFBCHD_01348	GMALDEDP_01350	FEPJNGBC_01261	JGKMMMCE_01350		LFLBLICF_01410	KNKGMLPG_03800	IKIKNHGG_00685	MDBEBLDA_01634	ALEAEEBB_03088	JEGMHDJA_03298	HJMKAHOA_01350	JFLEOJLN_01372		FKFNGNFE_02403					FBMFMADL_04152
melD	27	0	0	DGJHDMNE_01001	DIGJNNDJ_00817	PCADNPNA_01007	MOFIMDNH_01131	OGBAFHAJ_03083	NDOHBMKK_03091	MINIGCHC_03096	AHODDPHD_01009	DFPGNGLH_03697	DPCDBOEO_02313	HNFFLMOJ_00849	LBPLDFOD_03791	OFAFBCHD_03088	GMALDEDP_03097	FEPJNGBC_02944	JGKMMMCE_03064		LFLBLICF_04092	KNKGMLPG_01131	IKIKNHGG_03351	MDBEBLDA_04296	ALEAEEBB_01347	JEGMHDJA_00635	HJMKAHOA_03070	JFLEOJLN_03107	MOJOKIMF_01287	FKFNGNFE_00633					FBMFMADL_00797
group_1681	26	0	0	DGJHDMNE_02729	DIGJNNDJ_02714	PCADNPNA_02748	MOFIMDNH_03704	OGBAFHAJ_01267	NDOHBMKK_01257	MINIGCHC_01263	AHODDPHD_03577	DFPGNGLH_01125	DPCDBOEO_00478	HNFFLMOJ_03418	LBPLDFOD_01214	OFAFBCHD_01256	GMALDEDP_01258	FEPJNGBC_01171			LFLBLICF_01503	KNKGMLPG_03708	IKIKNHGG_00777	MDBEBLDA_01726	ALEAEEBB_03180	JEGMHDJA_03205	HJMKAHOA_01258	JFLEOJLN_01280	MOJOKIMF_01795	FKFNGNFE_02497					FBMFMADL_02544
group_1929	27	0	0	DGJHDMNE_04255	DIGJNNDJ_04240	PCADNPNA_04259	MOFIMDNH_00020	OGBAFHAJ_01994	NDOHBMKK_01982	MINIGCHC_01987	AHODDPHD_04301	DFPGNGLH_00399	DPCDBOEO_01204	HNFFLMOJ_04143	LBPLDFOD_00490	OFAFBCHD_01979	GMALDEDP_01982	FEPJNGBC_01878	JGKMMMCE_01980		LFLBLICF_00774	KNKGMLPG_00021	IKIKNHGG_00050	MDBEBLDA_01002	ALEAEEBB_02456	JEGMHDJA_03930	HJMKAHOA_01982	JFLEOJLN_02010	MOJOKIMF_03998	FKFNGNFE_01761					FBMFMADL_04231
group_1927	27	0	0	DGJHDMNE_04254	DIGJNNDJ_04241	PCADNPNA_04260	MOFIMDNH_00019	OGBAFHAJ_01993	NDOHBMKK_01981	MINIGCHC_01986	AHODDPHD_04300	DFPGNGLH_00400	DPCDBOEO_01203	HNFFLMOJ_04142	LBPLDFOD_00491	OFAFBCHD_01978	GMALDEDP_01981	FEPJNGBC_01877	JGKMMMCE_01979		LFLBLICF_00775	KNKGMLPG_00020	IKIKNHGG_00051	MDBEBLDA_01003	ALEAEEBB_02457	JEGMHDJA_03929	HJMKAHOA_01981	JFLEOJLN_02009	MOJOKIMF_03999	FKFNGNFE_01762					FBMFMADL_04232
yobL_2	27	0	0	DGJHDMNE_04253	DIGJNNDJ_04242	PCADNPNA_04261	MOFIMDNH_00018	OGBAFHAJ_01992	NDOHBMKK_01980	MINIGCHC_01985	AHODDPHD_04299	DFPGNGLH_00401	DPCDBOEO_01202	HNFFLMOJ_04141	LBPLDFOD_00492	OFAFBCHD_01977	GMALDEDP_01980	FEPJNGBC_01876	JGKMMMCE_01978		LFLBLICF_00776	KNKGMLPG_00019	IKIKNHGG_00052	MDBEBLDA_01004	ALEAEEBB_02458	JEGMHDJA_03928	HJMKAHOA_01980	JFLEOJLN_02008	MOJOKIMF_04000	FKFNGNFE_01763					FBMFMADL_04233
yobK_2	27	0	0	DGJHDMNE_04252	DIGJNNDJ_04243	PCADNPNA_04262	MOFIMDNH_00017	OGBAFHAJ_01991	NDOHBMKK_01979	MINIGCHC_01984	AHODDPHD_04298	DFPGNGLH_00402	DPCDBOEO_01201	HNFFLMOJ_04140	LBPLDFOD_00493	OFAFBCHD_01976	GMALDEDP_01979	FEPJNGBC_01875	JGKMMMCE_01977		LFLBLICF_00777	KNKGMLPG_00018	IKIKNHGG_00053	MDBEBLDA_01005	ALEAEEBB_02459	JEGMHDJA_03927	HJMKAHOA_01979	JFLEOJLN_02007	MOJOKIMF_04001	FKFNGNFE_01764					FBMFMADL_04234
group_1784	27	0	0	DGJHDMNE_03403	DIGJNNDJ_03468	PCADNPNA_03470	MOFIMDNH_04395	OGBAFHAJ_01958	NDOHBMKK_01946	MINIGCHC_01951	AHODDPHD_04265	DFPGNGLH_00434	DPCDBOEO_01168	HNFFLMOJ_04107	LBPLDFOD_00526	OFAFBCHD_01944	GMALDEDP_01946	FEPJNGBC_01845	JGKMMMCE_01945		LFLBLICF_00809	KNKGMLPG_04397	IKIKNHGG_00085	MDBEBLDA_01037	ALEAEEBB_02492	JEGMHDJA_03894	HJMKAHOA_01946	JFLEOJLN_01974	MOJOKIMF_02454	FKFNGNFE_01797					FBMFMADL_03187
group_1783	27	0	0	DGJHDMNE_03402	DIGJNNDJ_03469	PCADNPNA_03469	MOFIMDNH_04396	OGBAFHAJ_01959	NDOHBMKK_01947	MINIGCHC_01952	AHODDPHD_04266	DFPGNGLH_00433	DPCDBOEO_01169	HNFFLMOJ_04108	LBPLDFOD_00525	OFAFBCHD_01945	GMALDEDP_01947	FEPJNGBC_01846	JGKMMMCE_01946		LFLBLICF_00808	KNKGMLPG_04398	IKIKNHGG_00084	MDBEBLDA_01036	ALEAEEBB_02491	JEGMHDJA_03895	HJMKAHOA_01947	JFLEOJLN_01975	MOJOKIMF_02453	FKFNGNFE_01796					FBMFMADL_03186
group_1782	27	0	0	DGJHDMNE_03400	DIGJNNDJ_03471	PCADNPNA_03467	MOFIMDNH_04398	OGBAFHAJ_01961	NDOHBMKK_01949	MINIGCHC_01954	AHODDPHD_04268	DFPGNGLH_00431	DPCDBOEO_01171	HNFFLMOJ_04110	LBPLDFOD_00523	OFAFBCHD_01947	GMALDEDP_01949	FEPJNGBC_01848	JGKMMMCE_01948		LFLBLICF_00806	KNKGMLPG_04400	IKIKNHGG_00082	MDBEBLDA_01034	ALEAEEBB_02489	JEGMHDJA_03897	HJMKAHOA_01949	JFLEOJLN_01977	MOJOKIMF_02451	FKFNGNFE_01794					FBMFMADL_03184
cheC_1	26	0	0	DGJHDMNE_00469	DIGJNNDJ_00355	PCADNPNA_00355	MOFIMDNH_04277	OGBAFHAJ_01839	NDOHBMKK_01828	MINIGCHC_01832	AHODDPHD_04147	DFPGNGLH_00552	DPCDBOEO_01050	HNFFLMOJ_03989	LBPLDFOD_00644	OFAFBCHD_01826	GMALDEDP_01828	FEPJNGBC_01731	JGKMMMCE_01827		LFLBLICF_00927	KNKGMLPG_04279	IKIKNHGG_00203	MDBEBLDA_01155	ALEAEEBB_02610	JEGMHDJA_03776	HJMKAHOA_01828		MOJOKIMF_00061	FKFNGNFE_01917					FBMFMADL_00355
group_1216	27	0	0	DGJHDMNE_04250	DIGJNNDJ_04245	PCADNPNA_04264	MOFIMDNH_00015	OGBAFHAJ_01989	NDOHBMKK_01977	MINIGCHC_01982	AHODDPHD_04296	DFPGNGLH_00404	DPCDBOEO_01199	HNFFLMOJ_04138	LBPLDFOD_00495	OFAFBCHD_01974	GMALDEDP_01977	FEPJNGBC_01873	JGKMMMCE_01975		LFLBLICF_00779	KNKGMLPG_00015	IKIKNHGG_00055	MDBEBLDA_01007	ALEAEEBB_02461	JEGMHDJA_03925	HJMKAHOA_01977	JFLEOJLN_02005	MOJOKIMF_04003	FKFNGNFE_01766					FBMFMADL_04236
ydjF_2	26	0	0	DGJHDMNE_03986	DIGJNNDJ_03971	PCADNPNA_04007	MOFIMDNH_03154	OGBAFHAJ_00712	NDOHBMKK_00707	MINIGCHC_00709	AHODDPHD_03026	DFPGNGLH_01674	DPCDBOEO_04335	HNFFLMOJ_02869	LBPLDFOD_01764	OFAFBCHD_00707	GMALDEDP_00708	FEPJNGBC_00651			LFLBLICF_02055	KNKGMLPG_03158	IKIKNHGG_01327	MDBEBLDA_02275	ALEAEEBB_03729	JEGMHDJA_02655	HJMKAHOA_00707	JFLEOJLN_00724	MOJOKIMF_03133	FKFNGNFE_03053					FBMFMADL_03827
group_2328	21	0	0	DGJHDMNE_02873	DIGJNNDJ_02858	PCADNPNA_02827	MOFIMDNH_04513		NDOHBMKK_04456	MINIGCHC_04451		DFPGNGLH_04429	DPCDBOEO_04457	HNFFLMOJ_04414	LBPLDFOD_04430	OFAFBCHD_04401					LFLBLICF_04469	KNKGMLPG_04449	IKIKNHGG_04421	MDBEBLDA_04426	ALEAEEBB_04421	JEGMHDJA_04419		JFLEOJLN_04476	MOJOKIMF_03308	FKFNGNFE_04523					FBMFMADL_04177
dapH_2	26	0	0	DGJHDMNE_04237	DIGJNNDJ_04222	PCADNPNA_04241	MOFIMDNH_01779	OGBAFHAJ_03731	NDOHBMKK_03737	MINIGCHC_03744	AHODDPHD_01654	DFPGNGLH_03050	DPCDBOEO_02959	HNFFLMOJ_01495	LBPLDFOD_03144	OFAFBCHD_03734	GMALDEDP_03745	FEPJNGBC_03556			LFLBLICF_03440	KNKGMLPG_01778	IKIKNHGG_02704	MDBEBLDA_03650	ALEAEEBB_00701	JEGMHDJA_01281	HJMKAHOA_03716	JFLEOJLN_03759	MOJOKIMF_03980	FKFNGNFE_04454					FBMFMADL_04213
ssbA_2	21	0	0	DGJHDMNE_02875	DIGJNNDJ_02860	PCADNPNA_02829	MOFIMDNH_04511		NDOHBMKK_04454	MINIGCHC_04449		DFPGNGLH_04431	DPCDBOEO_04459	HNFFLMOJ_04416	LBPLDFOD_04428	OFAFBCHD_04403					LFLBLICF_04467	KNKGMLPG_04447	IKIKNHGG_04419	MDBEBLDA_04424	ALEAEEBB_04419	JEGMHDJA_04417		JFLEOJLN_04474	MOJOKIMF_03306	FKFNGNFE_04525					FBMFMADL_04179
group_5710	21	0	0				MOFIMDNH_03080	OGBAFHAJ_00638	NDOHBMKK_00634	MINIGCHC_00636	AHODDPHD_02953	DFPGNGLH_01748	DPCDBOEO_04262	HNFFLMOJ_02796	LBPLDFOD_01837	OFAFBCHD_00634	GMALDEDP_00635		JGKMMMCE_00634		LFLBLICF_02129	KNKGMLPG_03085	IKIKNHGG_01400	MDBEBLDA_02348	ALEAEEBB_03802	JEGMHDJA_02582	HJMKAHOA_00634	JFLEOJLN_00648		FKFNGNFE_03126
group_5632	21	0	0				MOFIMDNH_01725	OGBAFHAJ_03678	NDOHBMKK_03684	MINIGCHC_03691	AHODDPHD_01601	DFPGNGLH_03103	DPCDBOEO_02906	HNFFLMOJ_01442	LBPLDFOD_03197	OFAFBCHD_03681	GMALDEDP_03692		JGKMMMCE_03658		LFLBLICF_03493	KNKGMLPG_01725	IKIKNHGG_02757	MDBEBLDA_03703	ALEAEEBB_00754	JEGMHDJA_01228	HJMKAHOA_03663	JFLEOJLN_03704		FKFNGNFE_00031
group_5343	21	0	0				MOFIMDNH_01726	OGBAFHAJ_03679	NDOHBMKK_03685	MINIGCHC_03692	AHODDPHD_01602	DFPGNGLH_03102	DPCDBOEO_02907	HNFFLMOJ_01443	LBPLDFOD_03196	OFAFBCHD_03682	GMALDEDP_03693		JGKMMMCE_03659		LFLBLICF_03492	KNKGMLPG_01726	IKIKNHGG_02756	MDBEBLDA_03702	ALEAEEBB_00753	JEGMHDJA_01229	HJMKAHOA_03664	JFLEOJLN_03705		FKFNGNFE_00030
group_372	21	0	0	DGJHDMNE_02928	DIGJNNDJ_02913	PCADNPNA_02882	MOFIMDNH_04458		NDOHBMKK_04489	MINIGCHC_04483		DFPGNGLH_04397	DPCDBOEO_04512	HNFFLMOJ_04470	LBPLDFOD_04462	OFAFBCHD_04456					LFLBLICF_04501	KNKGMLPG_04481	IKIKNHGG_04453	MDBEBLDA_04458	ALEAEEBB_04453	JEGMHDJA_04451		JFLEOJLN_04501	MOJOKIMF_03404	FKFNGNFE_04498					FBMFMADL_03754
group_368	21	0	0	DGJHDMNE_02895	DIGJNNDJ_02880	PCADNPNA_02849	MOFIMDNH_04491		NDOHBMKK_04434	MINIGCHC_04429		DFPGNGLH_04451	DPCDBOEO_04479	HNFFLMOJ_04436	LBPLDFOD_04495	OFAFBCHD_04423					LFLBLICF_04447	KNKGMLPG_04426	IKIKNHGG_04486	MDBEBLDA_04404	ALEAEEBB_04486	JEGMHDJA_04484		JFLEOJLN_04454	MOJOKIMF_03286	FKFNGNFE_04547					FBMFMADL_03787
group_2620	21	0	0				MOFIMDNH_01700	OGBAFHAJ_03653	NDOHBMKK_03659	MINIGCHC_03666	AHODDPHD_01576	DFPGNGLH_03128	DPCDBOEO_02881	HNFFLMOJ_01417	LBPLDFOD_03222	OFAFBCHD_03656	GMALDEDP_03667		JGKMMMCE_03633		LFLBLICF_03519	KNKGMLPG_01700	IKIKNHGG_02782	MDBEBLDA_03728	ALEAEEBB_00779	JEGMHDJA_01203	HJMKAHOA_03638	JFLEOJLN_03679		FKFNGNFE_00056
group_2396	21	0	0	DGJHDMNE_02937	DIGJNNDJ_02922	PCADNPNA_02891	MOFIMDNH_04449		NDOHBMKK_04480	MINIGCHC_04474		DFPGNGLH_04406	DPCDBOEO_04434	HNFFLMOJ_04479	LBPLDFOD_04453	OFAFBCHD_04465					LFLBLICF_04492	KNKGMLPG_04472	IKIKNHGG_04444	MDBEBLDA_04449	ALEAEEBB_04444	JEGMHDJA_04442		JFLEOJLN_04492	MOJOKIMF_04254	FKFNGNFE_04507					FBMFMADL_03745
group_2393	21	0	0	DGJHDMNE_02936	DIGJNNDJ_02921	PCADNPNA_02890	MOFIMDNH_04450		NDOHBMKK_04481	MINIGCHC_04475		DFPGNGLH_04405	DPCDBOEO_04433	HNFFLMOJ_04478	LBPLDFOD_04454	OFAFBCHD_04464					LFLBLICF_04493	KNKGMLPG_04473	IKIKNHGG_04445	MDBEBLDA_04450	ALEAEEBB_04445	JEGMHDJA_04443		JFLEOJLN_04493	MOJOKIMF_04253	FKFNGNFE_04506					FBMFMADL_03746
group_2390	21	0	0	DGJHDMNE_02935	DIGJNNDJ_02920	PCADNPNA_02889	MOFIMDNH_04451		NDOHBMKK_04482	MINIGCHC_04476		DFPGNGLH_04404	DPCDBOEO_04432	HNFFLMOJ_04477	LBPLDFOD_04455	OFAFBCHD_04463					LFLBLICF_04494	KNKGMLPG_04474	IKIKNHGG_04446	MDBEBLDA_04451	ALEAEEBB_04446	JEGMHDJA_04444		JFLEOJLN_04494	MOJOKIMF_04252	FKFNGNFE_04505					FBMFMADL_03747
group_2387	21	0	0	DGJHDMNE_02934	DIGJNNDJ_02919	PCADNPNA_02888	MOFIMDNH_04452		NDOHBMKK_04483	MINIGCHC_04477		DFPGNGLH_04403	DPCDBOEO_04431	HNFFLMOJ_04476	LBPLDFOD_04456	OFAFBCHD_04462					LFLBLICF_04495	KNKGMLPG_04475	IKIKNHGG_04447	MDBEBLDA_04452	ALEAEEBB_04447	JEGMHDJA_04445		JFLEOJLN_04495	MOJOKIMF_04251	FKFNGNFE_04504					FBMFMADL_03748
group_2384	21	0	0	DGJHDMNE_02933	DIGJNNDJ_02918	PCADNPNA_02887	MOFIMDNH_04453		NDOHBMKK_04484	MINIGCHC_04478		DFPGNGLH_04402	DPCDBOEO_04430	HNFFLMOJ_04475	LBPLDFOD_04457	OFAFBCHD_04461					LFLBLICF_04496	KNKGMLPG_04476	IKIKNHGG_04448	MDBEBLDA_04453	ALEAEEBB_04448	JEGMHDJA_04446		JFLEOJLN_04496	MOJOKIMF_04250	FKFNGNFE_04503					FBMFMADL_03749
group_2381	21	0	0	DGJHDMNE_02932	DIGJNNDJ_02917	PCADNPNA_02886	MOFIMDNH_04454		NDOHBMKK_04485	MINIGCHC_04479		DFPGNGLH_04401	DPCDBOEO_04429	HNFFLMOJ_04474	LBPLDFOD_04458	OFAFBCHD_04460					LFLBLICF_04497	KNKGMLPG_04477	IKIKNHGG_04449	MDBEBLDA_04454	ALEAEEBB_04449	JEGMHDJA_04447		JFLEOJLN_04497	MOJOKIMF_04228	FKFNGNFE_04502					FBMFMADL_03750
group_2378	21	0	0	DGJHDMNE_02931	DIGJNNDJ_02916	PCADNPNA_02885	MOFIMDNH_04455		NDOHBMKK_04486	MINIGCHC_04480		DFPGNGLH_04400	DPCDBOEO_04428	HNFFLMOJ_04473	LBPLDFOD_04459	OFAFBCHD_04459					LFLBLICF_04498	KNKGMLPG_04478	IKIKNHGG_04450	MDBEBLDA_04455	ALEAEEBB_04450	JEGMHDJA_04448		JFLEOJLN_04498	MOJOKIMF_04229	FKFNGNFE_04501					FBMFMADL_03751
group_2329	21	0	0	DGJHDMNE_02874	DIGJNNDJ_02859	PCADNPNA_02828	MOFIMDNH_04512		NDOHBMKK_04455	MINIGCHC_04450		DFPGNGLH_04430	DPCDBOEO_04458	HNFFLMOJ_04415	LBPLDFOD_04429	OFAFBCHD_04402					LFLBLICF_04468	KNKGMLPG_04448	IKIKNHGG_04420	MDBEBLDA_04425	ALEAEEBB_04420	JEGMHDJA_04418		JFLEOJLN_04475	MOJOKIMF_03307	FKFNGNFE_04524					FBMFMADL_04178
group_2370	21	0	0	DGJHDMNE_02927	DIGJNNDJ_02912	PCADNPNA_02881	MOFIMDNH_04459		NDOHBMKK_04490	MINIGCHC_04484		DFPGNGLH_04396	DPCDBOEO_04511	HNFFLMOJ_04469	LBPLDFOD_04463	OFAFBCHD_04455					LFLBLICF_04502	KNKGMLPG_04482	IKIKNHGG_04454	MDBEBLDA_04459	ALEAEEBB_04454	JEGMHDJA_04452		JFLEOJLN_04502	MOJOKIMF_03403	FKFNGNFE_04497					FBMFMADL_03755
group_5712	21	0	0				MOFIMDNH_00820	OGBAFHAJ_02770	NDOHBMKK_02780	MINIGCHC_02785	AHODDPHD_00698	DFPGNGLH_04008	DPCDBOEO_02001	HNFFLMOJ_00537	LBPLDFOD_04102	OFAFBCHD_02777	GMALDEDP_02784		JGKMMMCE_02755		LFLBLICF_04404	KNKGMLPG_00820	IKIKNHGG_03662	MDBEBLDA_00204	ALEAEEBB_01658	JEGMHDJA_00324	HJMKAHOA_02759	JFLEOJLN_02794		FKFNGNFE_00947
group_2369	21	0	0	DGJHDMNE_02922	DIGJNNDJ_02907	PCADNPNA_02876	MOFIMDNH_04464		NDOHBMKK_04497	MINIGCHC_04489		DFPGNGLH_04478	DPCDBOEO_04506	HNFFLMOJ_04464	LBPLDFOD_04468	OFAFBCHD_04450					LFLBLICF_04420	KNKGMLPG_04487	IKIKNHGG_04459	MDBEBLDA_04464	ALEAEEBB_04459	JEGMHDJA_04457		JFLEOJLN_04507	MOJOKIMF_03398	FKFNGNFE_04492					FBMFMADL_03760
group_5821	21	0	0				MOFIMDNH_04095	OGBAFHAJ_01660	NDOHBMKK_01649	MINIGCHC_01653	AHODDPHD_03968	DFPGNGLH_00731	DPCDBOEO_00871	HNFFLMOJ_03810	LBPLDFOD_00823	OFAFBCHD_01647	GMALDEDP_01649		JGKMMMCE_01649		LFLBLICF_01107	KNKGMLPG_04100	IKIKNHGG_00383	MDBEBLDA_01334	ALEAEEBB_02789	JEGMHDJA_03597	HJMKAHOA_01649	JFLEOJLN_01676		FKFNGNFE_02099
group_5916	21	0	0				MOFIMDNH_03314	OGBAFHAJ_00872	NDOHBMKK_00867	MINIGCHC_00870	AHODDPHD_03186	DFPGNGLH_01514	DPCDBOEO_00088	HNFFLMOJ_03029	LBPLDFOD_01604	OFAFBCHD_00867	GMALDEDP_00868		JGKMMMCE_00866		LFLBLICF_01894	KNKGMLPG_03318	IKIKNHGG_01167	MDBEBLDA_02115	ALEAEEBB_03569	JEGMHDJA_02815	HJMKAHOA_00867	JFLEOJLN_00886		FKFNGNFE_02888
group_2399	19	0	0	DGJHDMNE_02938	DIGJNNDJ_02923	PCADNPNA_02892	MOFIMDNH_04448		NDOHBMKK_04479	MINIGCHC_04473		DFPGNGLH_04407	DPCDBOEO_04435	HNFFLMOJ_04480	LBPLDFOD_04452	OFAFBCHD_04466					LFLBLICF_04491	KNKGMLPG_04471	IKIKNHGG_04443	MDBEBLDA_04448	ALEAEEBB_04443	JEGMHDJA_04441		JFLEOJLN_04491							FBMFMADL_03744
group_2351	19	0	0	DGJHDMNE_02899	DIGJNNDJ_02884	PCADNPNA_02853	MOFIMDNH_04487		NDOHBMKK_04430	MINIGCHC_04425		DFPGNGLH_04455	DPCDBOEO_04483	HNFFLMOJ_04440	LBPLDFOD_04491	OFAFBCHD_04427					LFLBLICF_04443	KNKGMLPG_04423	IKIKNHGG_04482		ALEAEEBB_04482	JEGMHDJA_04480		JFLEOJLN_04450		FKFNGNFE_04551					FBMFMADL_03783
group_60	20	0	0				MOFIMDNH_04422	OGBAFHAJ_01985	NDOHBMKK_01973	MINIGCHC_01978	AHODDPHD_04292	DFPGNGLH_00408	DPCDBOEO_01195	HNFFLMOJ_04134	LBPLDFOD_00499	OFAFBCHD_01970	GMALDEDP_01973		JGKMMMCE_01971		LFLBLICF_00783		IKIKNHGG_00059	MDBEBLDA_01011	ALEAEEBB_02465	JEGMHDJA_03921	HJMKAHOA_01973	JFLEOJLN_02001		FKFNGNFE_01770
group_5820	20	0	0				MOFIMDNH_03022	OGBAFHAJ_00580	NDOHBMKK_00576	MINIGCHC_00578	AHODDPHD_02895	DFPGNGLH_01807	DPCDBOEO_04204		LBPLDFOD_01896	OFAFBCHD_00576	GMALDEDP_00577		JGKMMMCE_00577		LFLBLICF_02187	KNKGMLPG_03027	IKIKNHGG_01458	MDBEBLDA_02406	ALEAEEBB_03860	JEGMHDJA_02524	HJMKAHOA_00576	JFLEOJLN_00589		FKFNGNFE_03187
group_5695	20	0	0				MOFIMDNH_01858	OGBAFHAJ_03810	NDOHBMKK_03816	MINIGCHC_03823	AHODDPHD_01733	DFPGNGLH_02971	DPCDBOEO_03038	HNFFLMOJ_01574	LBPLDFOD_03065	OFAFBCHD_03813	GMALDEDP_03824		JGKMMMCE_03790		LFLBLICF_03428		IKIKNHGG_02625	MDBEBLDA_03571	ALEAEEBB_00621	JEGMHDJA_01360	HJMKAHOA_03795	JFLEOJLN_03838		FKFNGNFE_04375
group_2373	20	0	0	DGJHDMNE_02929	DIGJNNDJ_02914	PCADNPNA_02883	MOFIMDNH_04457		NDOHBMKK_04488	MINIGCHC_04482		DFPGNGLH_04398	DPCDBOEO_04513	HNFFLMOJ_04471	LBPLDFOD_04461	OFAFBCHD_04457						KNKGMLPG_04480	IKIKNHGG_04452	MDBEBLDA_04457	ALEAEEBB_04452	JEGMHDJA_04450		JFLEOJLN_04500	MOJOKIMF_03405	FKFNGNFE_04499					FBMFMADL_03753
group_2360	20	0	0	DGJHDMNE_02913	DIGJNNDJ_02898	PCADNPNA_02867	MOFIMDNH_04473		NDOHBMKK_04416			DFPGNGLH_04469	DPCDBOEO_04497	HNFFLMOJ_04455	LBPLDFOD_04477	OFAFBCHD_04441					LFLBLICF_04429	KNKGMLPG_04496	IKIKNHGG_04468	MDBEBLDA_04473	ALEAEEBB_04468	JEGMHDJA_04466		JFLEOJLN_04435	MOJOKIMF_03389	FKFNGNFE_04483					FBMFMADL_03769
group_2353	20	0	0	DGJHDMNE_02905	DIGJNNDJ_02890	PCADNPNA_02859	MOFIMDNH_04481		NDOHBMKK_04424	MINIGCHC_04419		DFPGNGLH_04461	DPCDBOEO_04489	HNFFLMOJ_04447	LBPLDFOD_04485	OFAFBCHD_04433					LFLBLICF_04437	KNKGMLPG_04504	IKIKNHGG_04476	MDBEBLDA_04481	ALEAEEBB_04476	JEGMHDJA_04474		JFLEOJLN_04444	MOJOKIMF_03381						FBMFMADL_03777
group_2346	20	0	0	DGJHDMNE_02897	DIGJNNDJ_02882	PCADNPNA_02851	MOFIMDNH_04489		NDOHBMKK_04432	MINIGCHC_04427		DFPGNGLH_04453	DPCDBOEO_04481	HNFFLMOJ_04438	LBPLDFOD_04493	OFAFBCHD_04425					LFLBLICF_04445		IKIKNHGG_04484	MDBEBLDA_04489	ALEAEEBB_04484	JEGMHDJA_04482		JFLEOJLN_04452	MOJOKIMF_03373	FKFNGNFE_04549					FBMFMADL_03785
group_2333	20	0	0	DGJHDMNE_02878	DIGJNNDJ_02863	PCADNPNA_02832	MOFIMDNH_04508		NDOHBMKK_04451	MINIGCHC_04446		DFPGNGLH_04434	DPCDBOEO_04462	HNFFLMOJ_04419	LBPLDFOD_04425	OFAFBCHD_04406					LFLBLICF_04464	KNKGMLPG_04444	IKIKNHGG_04416	MDBEBLDA_04421	ALEAEEBB_04416	JEGMHDJA_04414		JFLEOJLN_04471	MOJOKIMF_03303	FKFNGNFE_04528
nucH	20	0	0	DGJHDMNE_02863	DIGJNNDJ_02848	PCADNPNA_02817	MOFIMDNH_04523		NDOHBMKK_04466	MINIGCHC_04461		DFPGNGLH_04419	DPCDBOEO_04447		LBPLDFOD_04440	OFAFBCHD_04478					LFLBLICF_04479	KNKGMLPG_04459	IKIKNHGG_04431	MDBEBLDA_04436	ALEAEEBB_04431	JEGMHDJA_04429		JFLEOJLN_04486	MOJOKIMF_03318	FKFNGNFE_04513					FBMFMADL_04167
group_6720	21	0	0				MOFIMDNH_01692	OGBAFHAJ_03645	NDOHBMKK_03651	MINIGCHC_03658	AHODDPHD_01568	DFPGNGLH_03136	DPCDBOEO_02873	HNFFLMOJ_01409	LBPLDFOD_03230	OFAFBCHD_03648	GMALDEDP_03659		JGKMMMCE_03625		LFLBLICF_03527	KNKGMLPG_01692	IKIKNHGG_02790	MDBEBLDA_03736	ALEAEEBB_00787	JEGMHDJA_01195	HJMKAHOA_03630	JFLEOJLN_03671		FKFNGNFE_00064
group_651	21	0	0				MOFIMDNH_03228	OGBAFHAJ_00786		MINIGCHC_00783	AHODDPHD_03100	DFPGNGLH_01600	DPCDBOEO_04409	HNFFLMOJ_02943	LBPLDFOD_01690	OFAFBCHD_00781	GMALDEDP_00782	FEPJNGBC_00721	JGKMMMCE_00780		LFLBLICF_01980	KNKGMLPG_03232	IKIKNHGG_01253	MDBEBLDA_02201	ALEAEEBB_03655	JEGMHDJA_02729	HJMKAHOA_00781	JFLEOJLN_00798		FKFNGNFE_02977
group_6061	21	0	0				MOFIMDNH_04353	OGBAFHAJ_01915	NDOHBMKK_01904	MINIGCHC_01909	AHODDPHD_04223	DFPGNGLH_00476	DPCDBOEO_01126	HNFFLMOJ_04065	LBPLDFOD_00568	OFAFBCHD_01902	GMALDEDP_01904		JGKMMMCE_01903		LFLBLICF_00851	KNKGMLPG_04355	IKIKNHGG_00127	MDBEBLDA_01079	ALEAEEBB_02534	JEGMHDJA_03852	HJMKAHOA_01904	JFLEOJLN_01932		FKFNGNFE_01839
group_5997	21	0	0				MOFIMDNH_03315	OGBAFHAJ_00873	NDOHBMKK_00868	MINIGCHC_00871	AHODDPHD_03187	DFPGNGLH_01513	DPCDBOEO_00089	HNFFLMOJ_03030	LBPLDFOD_01603	OFAFBCHD_00868	GMALDEDP_00869		JGKMMMCE_00867		LFLBLICF_01893	KNKGMLPG_03319	IKIKNHGG_01166	MDBEBLDA_02114	ALEAEEBB_03568	JEGMHDJA_02816	HJMKAHOA_00868	JFLEOJLN_00887		FKFNGNFE_02887
group_585	21	0	0	DGJHDMNE_02889	DIGJNNDJ_02874	PCADNPNA_02843	MOFIMDNH_04497		NDOHBMKK_04440	MINIGCHC_04435		DFPGNGLH_04445	DPCDBOEO_04473	HNFFLMOJ_04430	LBPLDFOD_04414	OFAFBCHD_04417					LFLBLICF_04453	KNKGMLPG_04433	IKIKNHGG_04492	MDBEBLDA_04410	ALEAEEBB_04405	JEGMHDJA_04491		JFLEOJLN_04460	MOJOKIMF_03292	FKFNGNFE_04539					FBMFMADL_04106
group_2368	21	0	0	DGJHDMNE_02921	DIGJNNDJ_02906	PCADNPNA_02875	MOFIMDNH_04465		NDOHBMKK_04498	MINIGCHC_04490		DFPGNGLH_04477	DPCDBOEO_04505	HNFFLMOJ_04463	LBPLDFOD_04469	OFAFBCHD_04449					LFLBLICF_04421	KNKGMLPG_04488	IKIKNHGG_04460	MDBEBLDA_04465	ALEAEEBB_04460	JEGMHDJA_04458		JFLEOJLN_04508	MOJOKIMF_03397	FKFNGNFE_04491					FBMFMADL_03761
group_2531	27	0	0	DGJHDMNE_04202	DIGJNNDJ_04178	PCADNPNA_04206	MOFIMDNH_03795	OGBAFHAJ_01579	NDOHBMKK_01348	MINIGCHC_01354	AHODDPHD_03668	DFPGNGLH_01034	DPCDBOEO_00569	HNFFLMOJ_03509	LBPLDFOD_01123	OFAFBCHD_01347	GMALDEDP_01349	FEPJNGBC_01260	JGKMMMCE_01349		LFLBLICF_01411	KNKGMLPG_03799	IKIKNHGG_00686	MDBEBLDA_01635	ALEAEEBB_03089	JEGMHDJA_03297	HJMKAHOA_01349	JFLEOJLN_01371	MOJOKIMF_04293	FKFNGNFE_02404					FBMFMADL_04151
group_2358	21	0	0	DGJHDMNE_02911	DIGJNNDJ_02896	PCADNPNA_02865	MOFIMDNH_04475		NDOHBMKK_04418	MINIGCHC_04413		DFPGNGLH_04467	DPCDBOEO_04495	HNFFLMOJ_04453	LBPLDFOD_04479	OFAFBCHD_04439					LFLBLICF_04431	KNKGMLPG_04498	IKIKNHGG_04470	MDBEBLDA_04475	ALEAEEBB_04470	JEGMHDJA_04468		JFLEOJLN_04437	MOJOKIMF_03387	FKFNGNFE_04481					FBMFMADL_03771
group_2366	21	0	0	DGJHDMNE_02919	DIGJNNDJ_02904	PCADNPNA_02873	MOFIMDNH_04467		NDOHBMKK_04500	MINIGCHC_04492		DFPGNGLH_04475	DPCDBOEO_04503	HNFFLMOJ_04461	LBPLDFOD_04471	OFAFBCHD_04447					LFLBLICF_04423	KNKGMLPG_04490	IKIKNHGG_04462	MDBEBLDA_04467	ALEAEEBB_04462	JEGMHDJA_04460		JFLEOJLN_04510	MOJOKIMF_03395	FKFNGNFE_04489					FBMFMADL_03763
group_2365	21	0	0	DGJHDMNE_02918	DIGJNNDJ_02903	PCADNPNA_02872	MOFIMDNH_04468		NDOHBMKK_04501	MINIGCHC_04493		DFPGNGLH_04474	DPCDBOEO_04502	HNFFLMOJ_04460	LBPLDFOD_04472	OFAFBCHD_04446					LFLBLICF_04424	KNKGMLPG_04491	IKIKNHGG_04463	MDBEBLDA_04468	ALEAEEBB_04463	JEGMHDJA_04461		JFLEOJLN_04511	MOJOKIMF_03394	FKFNGNFE_04488					FBMFMADL_03764
rapA_5	21	0	0	DGJHDMNE_02917	DIGJNNDJ_02902	PCADNPNA_02871	MOFIMDNH_04469		NDOHBMKK_04412	MINIGCHC_04494		DFPGNGLH_04473	DPCDBOEO_04501	HNFFLMOJ_04459	LBPLDFOD_04473	OFAFBCHD_04445					LFLBLICF_04425	KNKGMLPG_04492	IKIKNHGG_04464	MDBEBLDA_04469	ALEAEEBB_04464	JEGMHDJA_04462		JFLEOJLN_04431	MOJOKIMF_03393	FKFNGNFE_04487					FBMFMADL_03765
group_2363	21	0	0	DGJHDMNE_02916	DIGJNNDJ_02901	PCADNPNA_02870	MOFIMDNH_04470		NDOHBMKK_04413	MINIGCHC_04495		DFPGNGLH_04472	DPCDBOEO_04500	HNFFLMOJ_04458	LBPLDFOD_04474	OFAFBCHD_04444					LFLBLICF_04426	KNKGMLPG_04493	IKIKNHGG_04465	MDBEBLDA_04470	ALEAEEBB_04465	JEGMHDJA_04463		JFLEOJLN_04432	MOJOKIMF_03392	FKFNGNFE_04486					FBMFMADL_03766
group_2362	21	0	0	DGJHDMNE_02915	DIGJNNDJ_02900	PCADNPNA_02869	MOFIMDNH_04471		NDOHBMKK_04414	MINIGCHC_04496		DFPGNGLH_04471	DPCDBOEO_04499	HNFFLMOJ_04457	LBPLDFOD_04475	OFAFBCHD_04443					LFLBLICF_04427	KNKGMLPG_04494	IKIKNHGG_04466	MDBEBLDA_04471	ALEAEEBB_04466	JEGMHDJA_04464		JFLEOJLN_04433	MOJOKIMF_03391	FKFNGNFE_04485					FBMFMADL_03767
group_2361	21	0	0	DGJHDMNE_02914	DIGJNNDJ_02899	PCADNPNA_02868	MOFIMDNH_04472		NDOHBMKK_04415	MINIGCHC_04497		DFPGNGLH_04470	DPCDBOEO_04498	HNFFLMOJ_04456	LBPLDFOD_04476	OFAFBCHD_04442					LFLBLICF_04428	KNKGMLPG_04495	IKIKNHGG_04467	MDBEBLDA_04472	ALEAEEBB_04467	JEGMHDJA_04465		JFLEOJLN_04434	MOJOKIMF_03390	FKFNGNFE_04484					FBMFMADL_03768
group_2359	21	0	0	DGJHDMNE_02912	DIGJNNDJ_02897	PCADNPNA_02866	MOFIMDNH_04474		NDOHBMKK_04417	MINIGCHC_04412		DFPGNGLH_04468	DPCDBOEO_04496	HNFFLMOJ_04454	LBPLDFOD_04478	OFAFBCHD_04440					LFLBLICF_04430	KNKGMLPG_04497	IKIKNHGG_04469	MDBEBLDA_04474	ALEAEEBB_04469	JEGMHDJA_04467		JFLEOJLN_04436	MOJOKIMF_03388	FKFNGNFE_04482					FBMFMADL_03770
group_2357	21	0	0	DGJHDMNE_02909	DIGJNNDJ_02894	PCADNPNA_02863	MOFIMDNH_04477		NDOHBMKK_04420	MINIGCHC_04415		DFPGNGLH_04465	DPCDBOEO_04493	HNFFLMOJ_04451	LBPLDFOD_04481	OFAFBCHD_04437					LFLBLICF_04433	KNKGMLPG_04500	IKIKNHGG_04472	MDBEBLDA_04477	ALEAEEBB_04472	JEGMHDJA_04470		JFLEOJLN_04440	MOJOKIMF_03385	FKFNGNFE_04479					FBMFMADL_03773
group_2356	21	0	0	DGJHDMNE_02908	DIGJNNDJ_02893	PCADNPNA_02862	MOFIMDNH_04478		NDOHBMKK_04421	MINIGCHC_04416		DFPGNGLH_04464	DPCDBOEO_04492	HNFFLMOJ_04450	LBPLDFOD_04482	OFAFBCHD_04436					LFLBLICF_04434	KNKGMLPG_04501	IKIKNHGG_04473	MDBEBLDA_04478	ALEAEEBB_04473	JEGMHDJA_04471		JFLEOJLN_04441	MOJOKIMF_03384	FKFNGNFE_04478					FBMFMADL_03774
group_2355	21	0	0	DGJHDMNE_02907	DIGJNNDJ_02892	PCADNPNA_02861	MOFIMDNH_04479		NDOHBMKK_04422	MINIGCHC_04417		DFPGNGLH_04463	DPCDBOEO_04491	HNFFLMOJ_04449	LBPLDFOD_04483	OFAFBCHD_04435					LFLBLICF_04435	KNKGMLPG_04502	IKIKNHGG_04474	MDBEBLDA_04479	ALEAEEBB_04474	JEGMHDJA_04472		JFLEOJLN_04442	MOJOKIMF_03383	FKFNGNFE_04477					FBMFMADL_03775
group_2367	21	0	0	DGJHDMNE_02920	DIGJNNDJ_02905	PCADNPNA_02874	MOFIMDNH_04466		NDOHBMKK_04499	MINIGCHC_04491		DFPGNGLH_04476	DPCDBOEO_04504	HNFFLMOJ_04462	LBPLDFOD_04470	OFAFBCHD_04448					LFLBLICF_04422	KNKGMLPG_04489	IKIKNHGG_04461	MDBEBLDA_04466	ALEAEEBB_04461	JEGMHDJA_04459		JFLEOJLN_04509	MOJOKIMF_03396	FKFNGNFE_04490					FBMFMADL_03762
group_2352	21	0	0	DGJHDMNE_02903	DIGJNNDJ_02888	PCADNPNA_02857	MOFIMDNH_04483		NDOHBMKK_04426	MINIGCHC_04421		DFPGNGLH_04459	DPCDBOEO_04487	HNFFLMOJ_04444	LBPLDFOD_04487	OFAFBCHD_04431					LFLBLICF_04439	KNKGMLPG_04506	IKIKNHGG_04478	MDBEBLDA_04483	ALEAEEBB_04478	JEGMHDJA_04476		JFLEOJLN_04446	MOJOKIMF_03379	FKFNGNFE_04555					FBMFMADL_03779
group_2345	21	0	0	DGJHDMNE_02894	DIGJNNDJ_02879	PCADNPNA_02848	MOFIMDNH_04492		NDOHBMKK_04435	MINIGCHC_04430		DFPGNGLH_04450	DPCDBOEO_04478	HNFFLMOJ_04435	LBPLDFOD_04496	OFAFBCHD_04422					LFLBLICF_04448	KNKGMLPG_04428	IKIKNHGG_04487	MDBEBLDA_04405	ALEAEEBB_04487	JEGMHDJA_04485		JFLEOJLN_04455	MOJOKIMF_03287	FKFNGNFE_04546					FBMFMADL_03788
group_2354	21	0	0	DGJHDMNE_02906	DIGJNNDJ_02891	PCADNPNA_02860	MOFIMDNH_04480		NDOHBMKK_04423	MINIGCHC_04418		DFPGNGLH_04462	DPCDBOEO_04490	HNFFLMOJ_04448	LBPLDFOD_04484	OFAFBCHD_04434					LFLBLICF_04436	KNKGMLPG_04503	IKIKNHGG_04475	MDBEBLDA_04480	ALEAEEBB_04475	JEGMHDJA_04473		JFLEOJLN_04443	MOJOKIMF_03382	FKFNGNFE_04476					FBMFMADL_03776
group_2343	21	0	0	DGJHDMNE_02891	DIGJNNDJ_02876	PCADNPNA_02845	MOFIMDNH_04495		NDOHBMKK_04438	MINIGCHC_04433		DFPGNGLH_04447	DPCDBOEO_04475	HNFFLMOJ_04432	LBPLDFOD_04409	OFAFBCHD_04419					LFLBLICF_04451	KNKGMLPG_04431	IKIKNHGG_04490	MDBEBLDA_04408	ALEAEEBB_04490	JEGMHDJA_04489		JFLEOJLN_04458	MOJOKIMF_03290	FKFNGNFE_04541					FBMFMADL_04104
group_2331	21	0	0	DGJHDMNE_02876	DIGJNNDJ_02861	PCADNPNA_02830	MOFIMDNH_04510		NDOHBMKK_04453	MINIGCHC_04448		DFPGNGLH_04432	DPCDBOEO_04460	HNFFLMOJ_04417	LBPLDFOD_04427	OFAFBCHD_04404					LFLBLICF_04466	KNKGMLPG_04446	IKIKNHGG_04418	MDBEBLDA_04423	ALEAEEBB_04418	JEGMHDJA_04416		JFLEOJLN_04473	MOJOKIMF_03305	FKFNGNFE_04526					FBMFMADL_04180
rok_2	21	0	0	DGJHDMNE_02877	DIGJNNDJ_02862	PCADNPNA_02831	MOFIMDNH_04509		NDOHBMKK_04452	MINIGCHC_04447		DFPGNGLH_04433	DPCDBOEO_04461	HNFFLMOJ_04418	LBPLDFOD_04426	OFAFBCHD_04405					LFLBLICF_04465	KNKGMLPG_04445	IKIKNHGG_04417	MDBEBLDA_04422	ALEAEEBB_04417	JEGMHDJA_04415		JFLEOJLN_04472	MOJOKIMF_03304	FKFNGNFE_04527					FBMFMADL_04181
group_2334	21	0	0	DGJHDMNE_02879	DIGJNNDJ_02864	PCADNPNA_02833	MOFIMDNH_04507		NDOHBMKK_04450	MINIGCHC_04445		DFPGNGLH_04435	DPCDBOEO_04463	HNFFLMOJ_04420	LBPLDFOD_04424	OFAFBCHD_04407					LFLBLICF_04463	KNKGMLPG_04443	IKIKNHGG_04415	MDBEBLDA_04420	ALEAEEBB_04415	JEGMHDJA_04413		JFLEOJLN_04470	MOJOKIMF_03302	FKFNGNFE_04529					FBMFMADL_04116
group_2344	21	0	0	DGJHDMNE_02893	DIGJNNDJ_02878	PCADNPNA_02847	MOFIMDNH_04493		NDOHBMKK_04436	MINIGCHC_04431		DFPGNGLH_04449	DPCDBOEO_04477	HNFFLMOJ_04434	LBPLDFOD_04497	OFAFBCHD_04421					LFLBLICF_04449	KNKGMLPG_04429	IKIKNHGG_04488	MDBEBLDA_04406	ALEAEEBB_04488	JEGMHDJA_04486		JFLEOJLN_04456	MOJOKIMF_03288	FKFNGNFE_04545					FBMFMADL_04102
group_2336	21	0	0	DGJHDMNE_02881	DIGJNNDJ_02866	PCADNPNA_02835	MOFIMDNH_04505		NDOHBMKK_04448	MINIGCHC_04443		DFPGNGLH_04437	DPCDBOEO_04465	HNFFLMOJ_04422	LBPLDFOD_04422	OFAFBCHD_04409					LFLBLICF_04461	KNKGMLPG_04441	IKIKNHGG_04413	MDBEBLDA_04418	ALEAEEBB_04413	JEGMHDJA_04411		JFLEOJLN_04468	MOJOKIMF_03300	FKFNGNFE_04531					FBMFMADL_04114
group_2337	21	0	0	DGJHDMNE_02882	DIGJNNDJ_02867	PCADNPNA_02836	MOFIMDNH_04504		NDOHBMKK_04447	MINIGCHC_04442		DFPGNGLH_04438	DPCDBOEO_04466	HNFFLMOJ_04423	LBPLDFOD_04421	OFAFBCHD_04410					LFLBLICF_04460	KNKGMLPG_04440	IKIKNHGG_04412	MDBEBLDA_04417	ALEAEEBB_04412	JEGMHDJA_04410		JFLEOJLN_04467	MOJOKIMF_03299	FKFNGNFE_04532					FBMFMADL_04113
group_2335	21	0	0	DGJHDMNE_02880	DIGJNNDJ_02865	PCADNPNA_02834	MOFIMDNH_04506		NDOHBMKK_04449	MINIGCHC_04444		DFPGNGLH_04436	DPCDBOEO_04464	HNFFLMOJ_04421	LBPLDFOD_04423	OFAFBCHD_04408					LFLBLICF_04462	KNKGMLPG_04442	IKIKNHGG_04414	MDBEBLDA_04419	ALEAEEBB_04414	JEGMHDJA_04412		JFLEOJLN_04469	MOJOKIMF_03301	FKFNGNFE_04530					FBMFMADL_04115
group_2339	21	0	0	DGJHDMNE_02884	DIGJNNDJ_02869	PCADNPNA_02838	MOFIMDNH_04502		NDOHBMKK_04445	MINIGCHC_04440		DFPGNGLH_04440	DPCDBOEO_04468	HNFFLMOJ_04425	LBPLDFOD_04419	OFAFBCHD_04412					LFLBLICF_04458	KNKGMLPG_04438	IKIKNHGG_04410	MDBEBLDA_04415	ALEAEEBB_04410	JEGMHDJA_04408		JFLEOJLN_04465	MOJOKIMF_03297	FKFNGNFE_04534					FBMFMADL_04111
group_2340	21	0	0	DGJHDMNE_02885	DIGJNNDJ_02870	PCADNPNA_02839	MOFIMDNH_04501		NDOHBMKK_04444	MINIGCHC_04439		DFPGNGLH_04441	DPCDBOEO_04469	HNFFLMOJ_04426	LBPLDFOD_04418	OFAFBCHD_04413					LFLBLICF_04457	KNKGMLPG_04437	IKIKNHGG_04409	MDBEBLDA_04414	ALEAEEBB_04409	JEGMHDJA_04407		JFLEOJLN_04464	MOJOKIMF_03296	FKFNGNFE_04535					FBMFMADL_04110
group_2341	21	0	0	DGJHDMNE_02886	DIGJNNDJ_02871	PCADNPNA_02840	MOFIMDNH_04500		NDOHBMKK_04443	MINIGCHC_04438		DFPGNGLH_04442	DPCDBOEO_04470	HNFFLMOJ_04427	LBPLDFOD_04417	OFAFBCHD_04414					LFLBLICF_04456	KNKGMLPG_04436	IKIKNHGG_04495	MDBEBLDA_04413	ALEAEEBB_04408	JEGMHDJA_04406		JFLEOJLN_04463	MOJOKIMF_03295	FKFNGNFE_04536					FBMFMADL_04109
group_2342	21	0	0	DGJHDMNE_02888	DIGJNNDJ_02873	PCADNPNA_02842	MOFIMDNH_04498		NDOHBMKK_04441	MINIGCHC_04436		DFPGNGLH_04444	DPCDBOEO_04472	HNFFLMOJ_04429	LBPLDFOD_04415	OFAFBCHD_04416					LFLBLICF_04454	KNKGMLPG_04434	IKIKNHGG_04493	MDBEBLDA_04411	ALEAEEBB_04406	JEGMHDJA_04492		JFLEOJLN_04461	MOJOKIMF_03293	FKFNGNFE_04538					FBMFMADL_04107
group_2338	21	0	0	DGJHDMNE_02883	DIGJNNDJ_02868	PCADNPNA_02837	MOFIMDNH_04503		NDOHBMKK_04446	MINIGCHC_04441		DFPGNGLH_04439	DPCDBOEO_04467	HNFFLMOJ_04424	LBPLDFOD_04420	OFAFBCHD_04411					LFLBLICF_04459	KNKGMLPG_04439	IKIKNHGG_04411	MDBEBLDA_04416	ALEAEEBB_04411	JEGMHDJA_04409		JFLEOJLN_04466	MOJOKIMF_03298	FKFNGNFE_04533					FBMFMADL_04112
group_1890	27	1	3.7037	DGJHDMNE_04092	DIGJNNDJ_04054	PCADNPNA_04073	MOFIMDNH_01720	OGBAFHAJ_03673	NDOHBMKK_03679	MINIGCHC_03686	AHODDPHD_01596	DFPGNGLH_03108	DPCDBOEO_02901	HNFFLMOJ_01437	LBPLDFOD_03202	OFAFBCHD_03676	GMALDEDP_03687	FEPJNGBC_03504	JGKMMMCE_03653	AMPMNNBD_00945	LFLBLICF_03498	KNKGMLPG_01720	IKIKNHGG_02762	MDBEBLDA_03708	ALEAEEBB_00759	JEGMHDJA_01223	HJMKAHOA_03658	JFLEOJLN_03699	MOJOKIMF_03512	FKFNGNFE_00036					FBMFMADL_03980
group_2562	27	1	3.7037	DGJHDMNE_04271	DIGJNNDJ_04256	PCADNPNA_04275	MOFIMDNH_03785	OGBAFHAJ_01348	NDOHBMKK_01338	MINIGCHC_01344	AHODDPHD_03658	DFPGNGLH_01044	DPCDBOEO_00559	HNFFLMOJ_03499	LBPLDFOD_01133	OFAFBCHD_01337	GMALDEDP_01339	FEPJNGBC_01251	JGKMMMCE_01339		LFLBLICF_01421	KNKGMLPG_03789	IKIKNHGG_00696	MDBEBLDA_01645	ALEAEEBB_03099	JEGMHDJA_03287	HJMKAHOA_01339	JFLEOJLN_01361	MOJOKIMF_04134	FKFNGNFE_02414					FBMFMADL_04247									DDOBICEL_02272
group_2563	27	1	3.7037	DGJHDMNE_04275	DIGJNNDJ_04260	PCADNPNA_04279	MOFIMDNH_03789	OGBAFHAJ_01352	NDOHBMKK_01342	MINIGCHC_01348	AHODDPHD_03662	DFPGNGLH_01040	DPCDBOEO_00563	HNFFLMOJ_03503	LBPLDFOD_01129	OFAFBCHD_01341	GMALDEDP_01343	FEPJNGBC_01255	JGKMMMCE_01343		LFLBLICF_01417	KNKGMLPG_03793	IKIKNHGG_00692	MDBEBLDA_01641	ALEAEEBB_03095	JEGMHDJA_03291	HJMKAHOA_01343	JFLEOJLN_01365	MOJOKIMF_04130	FKFNGNFE_02410					FBMFMADL_04251									DDOBICEL_02268
group_2564	27	1	3.7037	DGJHDMNE_04276	DIGJNNDJ_04261	PCADNPNA_04280	MOFIMDNH_03790	OGBAFHAJ_01353	NDOHBMKK_01343	MINIGCHC_01349	AHODDPHD_03663	DFPGNGLH_01039	DPCDBOEO_00564	HNFFLMOJ_03504	LBPLDFOD_01128	OFAFBCHD_01342	GMALDEDP_01344	FEPJNGBC_01256	JGKMMMCE_01344		LFLBLICF_01416	KNKGMLPG_03794	IKIKNHGG_00691	MDBEBLDA_01640	ALEAEEBB_03094	JEGMHDJA_03292	HJMKAHOA_01344	JFLEOJLN_01366	MOJOKIMF_04129	FKFNGNFE_02409					FBMFMADL_04252									DDOBICEL_02267
cwlA_2	27	1	3.7037	DGJHDMNE_04251	DIGJNNDJ_04244	PCADNPNA_04263	MOFIMDNH_00016	OGBAFHAJ_01990	NDOHBMKK_01978	MINIGCHC_01983	AHODDPHD_04297	DFPGNGLH_00403	DPCDBOEO_01200	HNFFLMOJ_04139	LBPLDFOD_00494	OFAFBCHD_01975	GMALDEDP_01978	FEPJNGBC_01874	JGKMMMCE_01976		LFLBLICF_00778	KNKGMLPG_00017	IKIKNHGG_00054	MDBEBLDA_01006	ALEAEEBB_02460	JEGMHDJA_03926	HJMKAHOA_01978	JFLEOJLN_02006	MOJOKIMF_04002	FKFNGNFE_01765					FBMFMADL_04235									DDOBICEL_04155
group_1785	27	1	3.7037	DGJHDMNE_03405	DIGJNNDJ_03466	PCADNPNA_03472	MOFIMDNH_04393	OGBAFHAJ_01956	NDOHBMKK_01944	MINIGCHC_01949	AHODDPHD_04263	DFPGNGLH_00436	DPCDBOEO_01166	HNFFLMOJ_04105	LBPLDFOD_00528	OFAFBCHD_01942	GMALDEDP_01944	FEPJNGBC_01843	JGKMMMCE_01943		LFLBLICF_00811	KNKGMLPG_04395	IKIKNHGG_00087	MDBEBLDA_01039	ALEAEEBB_02494	JEGMHDJA_03892	HJMKAHOA_01944	JFLEOJLN_01972	MOJOKIMF_02456	FKFNGNFE_01799					FBMFMADL_03189										MOFKPPDN_02953
group_1932	27	1	3.7037	DGJHDMNE_04269	DIGJNNDJ_04254	PCADNPNA_04273	MOFIMDNH_03783	OGBAFHAJ_01346	NDOHBMKK_01336	MINIGCHC_01342	AHODDPHD_03656	DFPGNGLH_01046	DPCDBOEO_00557	HNFFLMOJ_03497	LBPLDFOD_01135	OFAFBCHD_01335	GMALDEDP_01337	FEPJNGBC_01249	JGKMMMCE_01337		LFLBLICF_01423	KNKGMLPG_03787	IKIKNHGG_00698	MDBEBLDA_01647	ALEAEEBB_03101	JEGMHDJA_03285	HJMKAHOA_01337	JFLEOJLN_01359	MOJOKIMF_04136	FKFNGNFE_02416					FBMFMADL_04245									DDOBICEL_02274
group_460	27	1	3.7037	DGJHDMNE_03449	DIGJNNDJ_03538	PCADNPNA_03516	MOFIMDNH_01731	OGBAFHAJ_03684	NDOHBMKK_03690	MINIGCHC_03697	AHODDPHD_01607	DFPGNGLH_03097	DPCDBOEO_02912	HNFFLMOJ_01448	LBPLDFOD_03191	OFAFBCHD_03687	GMALDEDP_03698	FEPJNGBC_03511	JGKMMMCE_03664	AMPMNNBD_00931	LFLBLICF_03487	KNKGMLPG_01731	IKIKNHGG_02751	MDBEBLDA_03697	ALEAEEBB_00748	JEGMHDJA_01234	HJMKAHOA_03669	JFLEOJLN_03710	MOJOKIMF_04245	FKFNGNFE_00025					FBMFMADL_04070
group_1113	27	1	3.7037	DGJHDMNE_03409	DIGJNNDJ_03462	PCADNPNA_03476	MOFIMDNH_04389	OGBAFHAJ_01952	NDOHBMKK_01940	MINIGCHC_01945	AHODDPHD_04259	DFPGNGLH_00440	DPCDBOEO_01162	HNFFLMOJ_04101	LBPLDFOD_00532	OFAFBCHD_01938	GMALDEDP_01940	FEPJNGBC_01839	JGKMMMCE_01939		LFLBLICF_00815	KNKGMLPG_04391	IKIKNHGG_00091	MDBEBLDA_01043	ALEAEEBB_02498	JEGMHDJA_03888	HJMKAHOA_01940	JFLEOJLN_01968	MOJOKIMF_02460	FKFNGNFE_01803					FBMFMADL_03193										MOFKPPDN_02949
group_1096	27	1	3.7037	DGJHDMNE_04299	DIGJNNDJ_04294	PCADNPNA_04296	MOFIMDNH_03021	OGBAFHAJ_00579	NDOHBMKK_00575	MINIGCHC_00577	AHODDPHD_02894	DFPGNGLH_01808	DPCDBOEO_04203	HNFFLMOJ_02736	LBPLDFOD_01897	OFAFBCHD_00575	GMALDEDP_00576	FEPJNGBC_00524	JGKMMMCE_00576		LFLBLICF_02188	KNKGMLPG_03026	IKIKNHGG_01459	MDBEBLDA_02407	ALEAEEBB_03861	JEGMHDJA_02523	HJMKAHOA_00575	JFLEOJLN_00588	MOJOKIMF_04166	FKFNGNFE_03188					FBMFMADL_04281									DDOBICEL_04011
group_1095	27	1	3.7037	DGJHDMNE_03322	DIGJNNDJ_03426	PCADNPNA_03389	MOFIMDNH_03023	OGBAFHAJ_00581	NDOHBMKK_00577	MINIGCHC_00579	AHODDPHD_02896	DFPGNGLH_01806	DPCDBOEO_04205	HNFFLMOJ_02739	LBPLDFOD_01895	OFAFBCHD_00577	GMALDEDP_00578	FEPJNGBC_00525	JGKMMMCE_00578		LFLBLICF_02186	KNKGMLPG_03028	IKIKNHGG_01457	MDBEBLDA_02405	ALEAEEBB_03859	JEGMHDJA_02525	HJMKAHOA_00577	JFLEOJLN_00590	MOJOKIMF_04244	FKFNGNFE_03186		ABLFBAOE_00577			FBMFMADL_03107
group_2518	27	1	3.7037	DGJHDMNE_04090	DIGJNNDJ_04056	PCADNPNA_04075	MOFIMDNH_01718	OGBAFHAJ_03671	NDOHBMKK_03677	MINIGCHC_03684	AHODDPHD_01594	DFPGNGLH_03110	DPCDBOEO_02899	HNFFLMOJ_01435	LBPLDFOD_03204	OFAFBCHD_03674	GMALDEDP_03685	FEPJNGBC_03502	JGKMMMCE_03651	AMPMNNBD_00947	LFLBLICF_03500	KNKGMLPG_01718	IKIKNHGG_02764	MDBEBLDA_03710	ALEAEEBB_00761	JEGMHDJA_01221	HJMKAHOA_03656	JFLEOJLN_03697	MOJOKIMF_03510	FKFNGNFE_00038					FBMFMADL_03982
group_367	27	1	3.7037	DGJHDMNE_02844	DIGJNNDJ_02801	PCADNPNA_02770	MOFIMDNH_03223	OGBAFHAJ_00781	NDOHBMKK_00776	MINIGCHC_00778	AHODDPHD_03095	DFPGNGLH_01605	DPCDBOEO_04404	HNFFLMOJ_02938	LBPLDFOD_01695	OFAFBCHD_00776	GMALDEDP_00777	FEPJNGBC_00716	JGKMMMCE_00775		LFLBLICF_01985	KNKGMLPG_03227	IKIKNHGG_01258	MDBEBLDA_02206	ALEAEEBB_03660	JEGMHDJA_02724	HJMKAHOA_00776	JFLEOJLN_00793	MOJOKIMF_03683	FKFNGNFE_02982	APIGMMDO_02857				FBMFMADL_02594
group_2517	27	1	3.7037	DGJHDMNE_04089	DIGJNNDJ_04057	PCADNPNA_04076	MOFIMDNH_01717	OGBAFHAJ_03670	NDOHBMKK_03676	MINIGCHC_03683	AHODDPHD_01593	DFPGNGLH_03111	DPCDBOEO_02898	HNFFLMOJ_01434	LBPLDFOD_03205	OFAFBCHD_03673	GMALDEDP_03684	FEPJNGBC_03501	JGKMMMCE_03650	AMPMNNBD_00948	LFLBLICF_03501	KNKGMLPG_01717	IKIKNHGG_02765	MDBEBLDA_03711	ALEAEEBB_00762	JEGMHDJA_01220	HJMKAHOA_03655	JFLEOJLN_03696	MOJOKIMF_03509	FKFNGNFE_00039					FBMFMADL_03983
group_2561	27	1	3.7037	DGJHDMNE_04270	DIGJNNDJ_04255	PCADNPNA_04274	MOFIMDNH_03784	OGBAFHAJ_01347	NDOHBMKK_01337	MINIGCHC_01343	AHODDPHD_03657	DFPGNGLH_01045	DPCDBOEO_00558	HNFFLMOJ_03498	LBPLDFOD_01134	OFAFBCHD_01336	GMALDEDP_01338	FEPJNGBC_01250	JGKMMMCE_01338		LFLBLICF_01422	KNKGMLPG_03788	IKIKNHGG_00697	MDBEBLDA_01646	ALEAEEBB_03100	JEGMHDJA_03286	HJMKAHOA_01338	JFLEOJLN_01360	MOJOKIMF_04135	FKFNGNFE_02415					FBMFMADL_04246									DDOBICEL_02273
group_2515	27	1	3.7037	DGJHDMNE_04087	DIGJNNDJ_04059	PCADNPNA_04078	MOFIMDNH_01715	OGBAFHAJ_03668	NDOHBMKK_03674	MINIGCHC_03681	AHODDPHD_01591	DFPGNGLH_03113	DPCDBOEO_02896	HNFFLMOJ_01432	LBPLDFOD_03207	OFAFBCHD_03671	GMALDEDP_03682	FEPJNGBC_03499	JGKMMMCE_03648	AMPMNNBD_00950	LFLBLICF_03503	KNKGMLPG_01715	IKIKNHGG_02767	MDBEBLDA_03713	ALEAEEBB_00764	JEGMHDJA_01218	HJMKAHOA_03653	JFLEOJLN_03694	MOJOKIMF_03507	FKFNGNFE_00041					FBMFMADL_03985
group_2442	27	1	3.7037	DGJHDMNE_03398	DIGJNNDJ_03473	PCADNPNA_03465	MOFIMDNH_04401	OGBAFHAJ_01964	NDOHBMKK_01952	MINIGCHC_01957	AHODDPHD_04271	DFPGNGLH_00429	DPCDBOEO_01174	HNFFLMOJ_04113	LBPLDFOD_00520	OFAFBCHD_01949	GMALDEDP_01952	FEPJNGBC_01851	JGKMMMCE_01951		LFLBLICF_00804	KNKGMLPG_04403	IKIKNHGG_00080	MDBEBLDA_01032	ALEAEEBB_02486	JEGMHDJA_03900	HJMKAHOA_01952	JFLEOJLN_01980	MOJOKIMF_02449	FKFNGNFE_01791					FBMFMADL_03182										MOFKPPDN_03798
group_1787	27	1	3.7037	DGJHDMNE_03408	DIGJNNDJ_03463	PCADNPNA_03475	MOFIMDNH_04390	OGBAFHAJ_01953	NDOHBMKK_01941	MINIGCHC_01946	AHODDPHD_04260	DFPGNGLH_00439	DPCDBOEO_01163	HNFFLMOJ_04102	LBPLDFOD_00531	OFAFBCHD_01939	GMALDEDP_01941	FEPJNGBC_01840	JGKMMMCE_01940		LFLBLICF_00814	KNKGMLPG_04392	IKIKNHGG_00090	MDBEBLDA_01042	ALEAEEBB_02497	JEGMHDJA_03889	HJMKAHOA_01941	JFLEOJLN_01969	MOJOKIMF_02459	FKFNGNFE_01802					FBMFMADL_03192										MOFKPPDN_02950
group_2246	27	1	3.7037	DGJHDMNE_02018	DIGJNNDJ_01721	PCADNPNA_01779	MOFIMDNH_01690	OGBAFHAJ_03643	NDOHBMKK_03649	MINIGCHC_03656	AHODDPHD_01566	DFPGNGLH_03138	DPCDBOEO_02871	HNFFLMOJ_01407	LBPLDFOD_03232	OFAFBCHD_03646	GMALDEDP_03657	FEPJNGBC_03477	JGKMMMCE_03623	AMPMNNBD_01557	LFLBLICF_03529	KNKGMLPG_01690	IKIKNHGG_02792	MDBEBLDA_03738	ALEAEEBB_00789	JEGMHDJA_01193	HJMKAHOA_03628	JFLEOJLN_03669	MOJOKIMF_00964	FKFNGNFE_00066					FBMFMADL_01675
group_2245	27	1	3.7037	DGJHDMNE_02017	DIGJNNDJ_01722	PCADNPNA_01780	MOFIMDNH_01689	OGBAFHAJ_03642	NDOHBMKK_03648	MINIGCHC_03655	AHODDPHD_01565	DFPGNGLH_03139	DPCDBOEO_02870	HNFFLMOJ_01406	LBPLDFOD_03233	OFAFBCHD_03645	GMALDEDP_03656	FEPJNGBC_03476	JGKMMMCE_03622	AMPMNNBD_01558	LFLBLICF_03530	KNKGMLPG_01689	IKIKNHGG_02793	MDBEBLDA_03739	ALEAEEBB_00790	JEGMHDJA_01192	HJMKAHOA_03627	JFLEOJLN_03668	MOJOKIMF_00963	FKFNGNFE_00067					FBMFMADL_01674
group_2244	27	1	3.7037	DGJHDMNE_02016	DIGJNNDJ_01723	PCADNPNA_01781	MOFIMDNH_01688	OGBAFHAJ_03641	NDOHBMKK_03647	MINIGCHC_03654	AHODDPHD_01564	DFPGNGLH_03140	DPCDBOEO_02869	HNFFLMOJ_01405	LBPLDFOD_03234	OFAFBCHD_03644	GMALDEDP_03655	FEPJNGBC_03475	JGKMMMCE_03621	AMPMNNBD_01559	LFLBLICF_03531	KNKGMLPG_01688	IKIKNHGG_02794	MDBEBLDA_03740	ALEAEEBB_00791	JEGMHDJA_01191	HJMKAHOA_03626	JFLEOJLN_03667	MOJOKIMF_00962	FKFNGNFE_00068					FBMFMADL_01673
group_2243	27	1	3.7037	DGJHDMNE_02015	DIGJNNDJ_01724	PCADNPNA_01782	MOFIMDNH_01687	OGBAFHAJ_03640	NDOHBMKK_03646	MINIGCHC_03653	AHODDPHD_01563	DFPGNGLH_03141	DPCDBOEO_02868	HNFFLMOJ_01404	LBPLDFOD_03235	OFAFBCHD_03643	GMALDEDP_03654	FEPJNGBC_03474	JGKMMMCE_03620	AMPMNNBD_01560	LFLBLICF_03532	KNKGMLPG_01687	IKIKNHGG_02795	MDBEBLDA_03741	ALEAEEBB_00792	JEGMHDJA_01190	HJMKAHOA_03625	JFLEOJLN_03666	MOJOKIMF_00961	FKFNGNFE_00069					FBMFMADL_01672
group_2242	27	1	3.7037	DGJHDMNE_02014	DIGJNNDJ_01725	PCADNPNA_01783	MOFIMDNH_01686	OGBAFHAJ_03639	NDOHBMKK_03645	MINIGCHC_03652	AHODDPHD_01562	DFPGNGLH_03142	DPCDBOEO_02867	HNFFLMOJ_01403	LBPLDFOD_03236	OFAFBCHD_03642	GMALDEDP_03653	FEPJNGBC_03473	JGKMMMCE_03619	AMPMNNBD_01561	LFLBLICF_03533	KNKGMLPG_01686	IKIKNHGG_02796	MDBEBLDA_03742	ALEAEEBB_00793	JEGMHDJA_01189	HJMKAHOA_03624	JFLEOJLN_03665	MOJOKIMF_00960	FKFNGNFE_00070					FBMFMADL_01671
group_2241	27	1	3.7037	DGJHDMNE_02013	DIGJNNDJ_01726	PCADNPNA_01784	MOFIMDNH_01685	OGBAFHAJ_03638	NDOHBMKK_03644	MINIGCHC_03651	AHODDPHD_01561	DFPGNGLH_03143	DPCDBOEO_02866	HNFFLMOJ_01402	LBPLDFOD_03237	OFAFBCHD_03641	GMALDEDP_03652	FEPJNGBC_03472	JGKMMMCE_03618	AMPMNNBD_01562	LFLBLICF_03534	KNKGMLPG_01685	IKIKNHGG_02797	MDBEBLDA_03743	ALEAEEBB_00794	JEGMHDJA_01188	HJMKAHOA_03623	JFLEOJLN_03664	MOJOKIMF_00959	FKFNGNFE_00071					FBMFMADL_01670
group_2240	27	1	3.7037	DGJHDMNE_02012	DIGJNNDJ_01727	PCADNPNA_01785	MOFIMDNH_01684	OGBAFHAJ_03637	NDOHBMKK_03643	MINIGCHC_03650	AHODDPHD_01560	DFPGNGLH_03144	DPCDBOEO_02865	HNFFLMOJ_01401	LBPLDFOD_03238	OFAFBCHD_03640	GMALDEDP_03651	FEPJNGBC_03471	JGKMMMCE_03617	AMPMNNBD_01563	LFLBLICF_03535	KNKGMLPG_01684	IKIKNHGG_02798	MDBEBLDA_03744	ALEAEEBB_00795	JEGMHDJA_01187	HJMKAHOA_03622	JFLEOJLN_03663	MOJOKIMF_00958	FKFNGNFE_00072					FBMFMADL_01669
group_2239	27	1	3.7037	DGJHDMNE_02011	DIGJNNDJ_01728	PCADNPNA_01786	MOFIMDNH_01683	OGBAFHAJ_03636	NDOHBMKK_03642	MINIGCHC_03649	AHODDPHD_01559	DFPGNGLH_03145	DPCDBOEO_02864	HNFFLMOJ_01400	LBPLDFOD_03239	OFAFBCHD_03639	GMALDEDP_03650	FEPJNGBC_03470	JGKMMMCE_03616	AMPMNNBD_01564	LFLBLICF_03536	KNKGMLPG_01683	IKIKNHGG_02799	MDBEBLDA_03745	ALEAEEBB_00796	JEGMHDJA_01186	HJMKAHOA_03621	JFLEOJLN_03662	MOJOKIMF_00957	FKFNGNFE_00073					FBMFMADL_01668
group_2238	27	1	3.7037	DGJHDMNE_02010	DIGJNNDJ_01729	PCADNPNA_01787	MOFIMDNH_01682	OGBAFHAJ_03635	NDOHBMKK_03641	MINIGCHC_03648	AHODDPHD_01558	DFPGNGLH_03146	DPCDBOEO_02863	HNFFLMOJ_01399	LBPLDFOD_03240	OFAFBCHD_03638	GMALDEDP_03649	FEPJNGBC_03469	JGKMMMCE_03615	AMPMNNBD_01565	LFLBLICF_03537	KNKGMLPG_01682	IKIKNHGG_02800	MDBEBLDA_03746	ALEAEEBB_00797	JEGMHDJA_01185	HJMKAHOA_03620	JFLEOJLN_03661	MOJOKIMF_00956	FKFNGNFE_00074					FBMFMADL_01667
group_1888	27	1	3.7037	DGJHDMNE_04082	DIGJNNDJ_04064	PCADNPNA_04083	MOFIMDNH_01710	OGBAFHAJ_03663	NDOHBMKK_03669	MINIGCHC_03676	AHODDPHD_01586	DFPGNGLH_03118	DPCDBOEO_02891	HNFFLMOJ_01427	LBPLDFOD_03212	OFAFBCHD_03666	GMALDEDP_03677	FEPJNGBC_03494	JGKMMMCE_03643	AMPMNNBD_00955	LFLBLICF_03509	KNKGMLPG_01710	IKIKNHGG_02772	MDBEBLDA_03718	ALEAEEBB_00769	JEGMHDJA_01213	HJMKAHOA_03648	JFLEOJLN_03689	MOJOKIMF_03502	FKFNGNFE_00046					FBMFMADL_03990
group_2186	27	1	3.7037	DGJHDMNE_01370	DIGJNNDJ_01179	PCADNPNA_02969	MOFIMDNH_01359	OGBAFHAJ_03313	NDOHBMKK_03319	MINIGCHC_03326	AHODDPHD_01237	DFPGNGLH_03469	DPCDBOEO_02541	HNFFLMOJ_01077	LBPLDFOD_03563	OFAFBCHD_03316	GMALDEDP_03325	FEPJNGBC_03155	JGKMMMCE_03292		LFLBLICF_03862	KNKGMLPG_01358	IKIKNHGG_03123	MDBEBLDA_04068	ALEAEEBB_01119	JEGMHDJA_00863	HJMKAHOA_03298	JFLEOJLN_03336	MOJOKIMF_04037	FKFNGNFE_00399					FBMFMADL_02745									DDOBICEL_03883
group_2185	27	1	3.7037	DGJHDMNE_01369	DIGJNNDJ_01178	PCADNPNA_02970	MOFIMDNH_01358	OGBAFHAJ_03312	NDOHBMKK_03318	MINIGCHC_03325	AHODDPHD_01236	DFPGNGLH_03470	DPCDBOEO_02540	HNFFLMOJ_01076	LBPLDFOD_03564	OFAFBCHD_03315	GMALDEDP_03324	FEPJNGBC_03154	JGKMMMCE_03291		LFLBLICF_03863	KNKGMLPG_01357	IKIKNHGG_03124	MDBEBLDA_04069	ALEAEEBB_01120	JEGMHDJA_00862	HJMKAHOA_03297	JFLEOJLN_03335	MOJOKIMF_04036	FKFNGNFE_00400					FBMFMADL_02746									DDOBICEL_03882
group_2178	27	1	3.7037	DGJHDMNE_01361	DIGJNNDJ_01170	PCADNPNA_02978	MOFIMDNH_01350	OGBAFHAJ_03304	NDOHBMKK_03310	MINIGCHC_03317	AHODDPHD_01228	DFPGNGLH_03478	DPCDBOEO_02532	HNFFLMOJ_01068	LBPLDFOD_03572	OFAFBCHD_03307	GMALDEDP_03316	FEPJNGBC_03146	JGKMMMCE_03283		LFLBLICF_03871	KNKGMLPG_01349	IKIKNHGG_03132	MDBEBLDA_04077	ALEAEEBB_01128	JEGMHDJA_00854	HJMKAHOA_03289	JFLEOJLN_03327	MOJOKIMF_04028	FKFNGNFE_00408					FBMFMADL_02754									DDOBICEL_03874
group_2166	27	1	3.7037	DGJHDMNE_01188	DIGJNNDJ_00952	PCADNPNA_03165	MOFIMDNH_02245	OGBAFHAJ_04199	NDOHBMKK_04205	MINIGCHC_04210	AHODDPHD_02120	DFPGNGLH_02584	DPCDBOEO_03427	HNFFLMOJ_01961	LBPLDFOD_02676	OFAFBCHD_04200	GMALDEDP_04211	FEPJNGBC_04018	JGKMMMCE_04178		LFLBLICF_02970	KNKGMLPG_02246	IKIKNHGG_02236	MDBEBLDA_03183	ALEAEEBB_00233	JEGMHDJA_01747	HJMKAHOA_04182	JFLEOJLN_04230	MOJOKIMF_00613	FKFNGNFE_03975					FBMFMADL_01682									DDOBICEL_01497
group_1889	27	1	3.7037	DGJHDMNE_04091	DIGJNNDJ_04055	PCADNPNA_04074	MOFIMDNH_01719	OGBAFHAJ_03672	NDOHBMKK_03678	MINIGCHC_03685	AHODDPHD_01595	DFPGNGLH_03109	DPCDBOEO_02900	HNFFLMOJ_01436	LBPLDFOD_03203	OFAFBCHD_03675	GMALDEDP_03686	FEPJNGBC_03503	JGKMMMCE_03652	AMPMNNBD_00946	LFLBLICF_03499	KNKGMLPG_01719	IKIKNHGG_02763	MDBEBLDA_03709	ALEAEEBB_00760	JEGMHDJA_01222	HJMKAHOA_03657	JFLEOJLN_03698	MOJOKIMF_03511	FKFNGNFE_00037					FBMFMADL_03981
group_2516	27	1	3.7037	DGJHDMNE_04088	DIGJNNDJ_04058	PCADNPNA_04077	MOFIMDNH_01716	OGBAFHAJ_03669	NDOHBMKK_03675	MINIGCHC_03682	AHODDPHD_01592	DFPGNGLH_03112	DPCDBOEO_02897	HNFFLMOJ_01433	LBPLDFOD_03206	OFAFBCHD_03672	GMALDEDP_03683	FEPJNGBC_03500	JGKMMMCE_03649	AMPMNNBD_00949	LFLBLICF_03502	KNKGMLPG_01716	IKIKNHGG_02766	MDBEBLDA_03712	ALEAEEBB_00763	JEGMHDJA_01219	HJMKAHOA_03654	JFLEOJLN_03695	MOJOKIMF_03508	FKFNGNFE_00040					FBMFMADL_03984
yesZ_2	27	1	3.7037	DGJHDMNE_02818	DIGJNNDJ_02827	PCADNPNA_02796	MOFIMDNH_03249	OGBAFHAJ_00807	NDOHBMKK_00802	MINIGCHC_00804	AHODDPHD_03121	DFPGNGLH_01579	DPCDBOEO_00023	HNFFLMOJ_02964	LBPLDFOD_01669	OFAFBCHD_00802	GMALDEDP_00803	FEPJNGBC_00742	JGKMMMCE_00800		LFLBLICF_01959	KNKGMLPG_03253	IKIKNHGG_01232	MDBEBLDA_02180	ALEAEEBB_03634	JEGMHDJA_02750	HJMKAHOA_00802	JFLEOJLN_00819	MOJOKIMF_03006	FKFNGNFE_02956					FBMFMADL_02568									DDOBICEL_03363
group_2443	27	1	3.7037	DGJHDMNE_03399	DIGJNNDJ_03472	PCADNPNA_03466	MOFIMDNH_04400	OGBAFHAJ_01963	NDOHBMKK_01951	MINIGCHC_01956	AHODDPHD_04270	DFPGNGLH_00430	DPCDBOEO_01173	HNFFLMOJ_04112	LBPLDFOD_00521	OFAFBCHD_01948	GMALDEDP_01951	FEPJNGBC_01850	JGKMMMCE_01950		LFLBLICF_00805	KNKGMLPG_04402	IKIKNHGG_00081	MDBEBLDA_01033	ALEAEEBB_02487	JEGMHDJA_03899	HJMKAHOA_01951	JFLEOJLN_01979	MOJOKIMF_02450	FKFNGNFE_01792					FBMFMADL_03183										MOFKPPDN_03799
group_2472	27	1	3.7037	DGJHDMNE_03740	DIGJNNDJ_03741	PCADNPNA_03744	MOFIMDNH_03177	OGBAFHAJ_00735	NDOHBMKK_00730	MINIGCHC_00732	AHODDPHD_03049	DFPGNGLH_01651	DPCDBOEO_04358	HNFFLMOJ_02892	LBPLDFOD_01741	OFAFBCHD_00730	GMALDEDP_00731	FEPJNGBC_00672	JGKMMMCE_00728		LFLBLICF_02032	KNKGMLPG_03181	IKIKNHGG_01304	MDBEBLDA_02252	ALEAEEBB_03706	JEGMHDJA_02678	HJMKAHOA_00730	JFLEOJLN_00747	MOJOKIMF_02928	FKFNGNFE_03030		ABLFBAOE_00805			FBMFMADL_03538
group_2513	27	1	3.7037	DGJHDMNE_04084	DIGJNNDJ_04062	PCADNPNA_04081	MOFIMDNH_01712	OGBAFHAJ_03665	NDOHBMKK_03671	MINIGCHC_03678	AHODDPHD_01588	DFPGNGLH_03116	DPCDBOEO_02893	HNFFLMOJ_01429	LBPLDFOD_03210	OFAFBCHD_03668	GMALDEDP_03679	FEPJNGBC_03496	JGKMMMCE_03645	AMPMNNBD_00953	LFLBLICF_03506	KNKGMLPG_01712	IKIKNHGG_02770	MDBEBLDA_03716	ALEAEEBB_00767	JEGMHDJA_01215	HJMKAHOA_03650	JFLEOJLN_03691	MOJOKIMF_03504	FKFNGNFE_00044					FBMFMADL_03988
xerD_3	27	1	3.7037	DGJHDMNE_04083	DIGJNNDJ_04063	PCADNPNA_04082	MOFIMDNH_01711	OGBAFHAJ_03664	NDOHBMKK_03670	MINIGCHC_03677	AHODDPHD_01587	DFPGNGLH_03117	DPCDBOEO_02892	HNFFLMOJ_01428	LBPLDFOD_03211	OFAFBCHD_03667	GMALDEDP_03678	FEPJNGBC_03495	JGKMMMCE_03644	AMPMNNBD_00954	LFLBLICF_03507	KNKGMLPG_01711	IKIKNHGG_02771	MDBEBLDA_03717	ALEAEEBB_00768	JEGMHDJA_01214	HJMKAHOA_03649	JFLEOJLN_03690	MOJOKIMF_03503	FKFNGNFE_00045					FBMFMADL_03989
group_2511	27	1	3.7037	DGJHDMNE_04081	DIGJNNDJ_04065	PCADNPNA_04084	MOFIMDNH_01709	OGBAFHAJ_03662	NDOHBMKK_03668	MINIGCHC_03675	AHODDPHD_01585	DFPGNGLH_03119	DPCDBOEO_02890	HNFFLMOJ_01426	LBPLDFOD_03213	OFAFBCHD_03665	GMALDEDP_03676	FEPJNGBC_03493	JGKMMMCE_03642	AMPMNNBD_00956	LFLBLICF_03510	KNKGMLPG_01709	IKIKNHGG_02773	MDBEBLDA_03719	ALEAEEBB_00770	JEGMHDJA_01212	HJMKAHOA_03647	JFLEOJLN_03688	MOJOKIMF_03501	FKFNGNFE_00047					FBMFMADL_03991
group_2510	27	1	3.7037	DGJHDMNE_04080	DIGJNNDJ_04066	PCADNPNA_04085	MOFIMDNH_01708	OGBAFHAJ_03661	NDOHBMKK_03667	MINIGCHC_03674	AHODDPHD_01584	DFPGNGLH_03120	DPCDBOEO_02889	HNFFLMOJ_01425	LBPLDFOD_03214	OFAFBCHD_03664	GMALDEDP_03675	FEPJNGBC_03492	JGKMMMCE_03641	AMPMNNBD_00957	LFLBLICF_03511	KNKGMLPG_01708	IKIKNHGG_02774	MDBEBLDA_03720	ALEAEEBB_00771	JEGMHDJA_01211	HJMKAHOA_03646	JFLEOJLN_03687	MOJOKIMF_03500	FKFNGNFE_00048					FBMFMADL_03992
group_2509	27	1	3.7037	DGJHDMNE_04079	DIGJNNDJ_04067	PCADNPNA_04086	MOFIMDNH_01707	OGBAFHAJ_03660	NDOHBMKK_03666	MINIGCHC_03673	AHODDPHD_01583	DFPGNGLH_03121	DPCDBOEO_02888	HNFFLMOJ_01424	LBPLDFOD_03215	OFAFBCHD_03663	GMALDEDP_03674	FEPJNGBC_03491	JGKMMMCE_03640	AMPMNNBD_00958	LFLBLICF_03512	KNKGMLPG_01707	IKIKNHGG_02775	MDBEBLDA_03721	ALEAEEBB_00772	JEGMHDJA_01210	HJMKAHOA_03645	JFLEOJLN_03686	MOJOKIMF_03499	FKFNGNFE_00049					FBMFMADL_03993
group_2508	27	1	3.7037	DGJHDMNE_04078	DIGJNNDJ_04068	PCADNPNA_04087	MOFIMDNH_01706	OGBAFHAJ_03659	NDOHBMKK_03665	MINIGCHC_03672	AHODDPHD_01582	DFPGNGLH_03122	DPCDBOEO_02887	HNFFLMOJ_01423	LBPLDFOD_03216	OFAFBCHD_03662	GMALDEDP_03673	FEPJNGBC_03490	JGKMMMCE_03639	AMPMNNBD_00959	LFLBLICF_03513	KNKGMLPG_01706	IKIKNHGG_02776	MDBEBLDA_03722	ALEAEEBB_00773	JEGMHDJA_01209	HJMKAHOA_03644	JFLEOJLN_03685	MOJOKIMF_03498	FKFNGNFE_00050					FBMFMADL_03994
group_2507	27	1	3.7037	DGJHDMNE_04077	DIGJNNDJ_04069	PCADNPNA_04088	MOFIMDNH_01705	OGBAFHAJ_03658	NDOHBMKK_03664	MINIGCHC_03671	AHODDPHD_01581	DFPGNGLH_03123	DPCDBOEO_02886	HNFFLMOJ_01422	LBPLDFOD_03217	OFAFBCHD_03661	GMALDEDP_03672	FEPJNGBC_03489	JGKMMMCE_03638	AMPMNNBD_00960	LFLBLICF_03514	KNKGMLPG_01705	IKIKNHGG_02777	MDBEBLDA_03723	ALEAEEBB_00774	JEGMHDJA_01208	HJMKAHOA_03643	JFLEOJLN_03684	MOJOKIMF_03497	FKFNGNFE_00051					FBMFMADL_03995
group_2506	27	1	3.7037	DGJHDMNE_04076	DIGJNNDJ_04070	PCADNPNA_04089	MOFIMDNH_01704	OGBAFHAJ_03657	NDOHBMKK_03663	MINIGCHC_03670	AHODDPHD_01580	DFPGNGLH_03124	DPCDBOEO_02885	HNFFLMOJ_01421	LBPLDFOD_03218	OFAFBCHD_03660	GMALDEDP_03671	FEPJNGBC_03488	JGKMMMCE_03637	AMPMNNBD_00961	LFLBLICF_03515	KNKGMLPG_01704	IKIKNHGG_02778	MDBEBLDA_03724	ALEAEEBB_00775	JEGMHDJA_01207	HJMKAHOA_03642	JFLEOJLN_03683	MOJOKIMF_03496	FKFNGNFE_00052					FBMFMADL_03996
xerC_9	27	1	3.7037	DGJHDMNE_03450	DIGJNNDJ_03537	PCADNPNA_03517	MOFIMDNH_01732	OGBAFHAJ_03685	NDOHBMKK_03691	MINIGCHC_03698	AHODDPHD_01608	DFPGNGLH_03096	DPCDBOEO_02913	HNFFLMOJ_01449	LBPLDFOD_03190	OFAFBCHD_03688	GMALDEDP_03699	FEPJNGBC_03512	JGKMMMCE_03665	AMPMNNBD_00930	LFLBLICF_03486	KNKGMLPG_01732	IKIKNHGG_02750	MDBEBLDA_03696	ALEAEEBB_00747	JEGMHDJA_01235	HJMKAHOA_03670	JFLEOJLN_03711	MOJOKIMF_04024	FKFNGNFE_00024					FBMFMADL_04071
group_2504	27	1	3.7037	DGJHDMNE_04074	DIGJNNDJ_04072	PCADNPNA_04091	MOFIMDNH_01702	OGBAFHAJ_03655	NDOHBMKK_03661	MINIGCHC_03668	AHODDPHD_01578	DFPGNGLH_03126	DPCDBOEO_02883	HNFFLMOJ_01419	LBPLDFOD_03220	OFAFBCHD_03658	GMALDEDP_03669	FEPJNGBC_03486	JGKMMMCE_03635	AMPMNNBD_00963	LFLBLICF_03517	KNKGMLPG_01702	IKIKNHGG_02780	MDBEBLDA_03726	ALEAEEBB_00777	JEGMHDJA_01205	HJMKAHOA_03640	JFLEOJLN_03681	MOJOKIMF_03494	FKFNGNFE_00054					FBMFMADL_03998
group_2505	27	1	3.7037	DGJHDMNE_04075	DIGJNNDJ_04071	PCADNPNA_04090	MOFIMDNH_01703	OGBAFHAJ_03656	NDOHBMKK_03662	MINIGCHC_03669	AHODDPHD_01579	DFPGNGLH_03125	DPCDBOEO_02884	HNFFLMOJ_01420	LBPLDFOD_03219	OFAFBCHD_03659	GMALDEDP_03670	FEPJNGBC_03487	JGKMMMCE_03636	AMPMNNBD_00962	LFLBLICF_03516	KNKGMLPG_01703	IKIKNHGG_02779	MDBEBLDA_03725	ALEAEEBB_00776	JEGMHDJA_01206	HJMKAHOA_03641	JFLEOJLN_03682	MOJOKIMF_03495	FKFNGNFE_00053					FBMFMADL_03997
group_2502	27	1	3.7037	DGJHDMNE_04072	DIGJNNDJ_04074	PCADNPNA_04093	MOFIMDNH_01699	OGBAFHAJ_03652	NDOHBMKK_03658	MINIGCHC_03665	AHODDPHD_01575	DFPGNGLH_03129	DPCDBOEO_02880	HNFFLMOJ_01416	LBPLDFOD_03223	OFAFBCHD_03655	GMALDEDP_03666	FEPJNGBC_03484	JGKMMMCE_03632	AMPMNNBD_00965	LFLBLICF_03520	KNKGMLPG_01699	IKIKNHGG_02783	MDBEBLDA_03729	ALEAEEBB_00780	JEGMHDJA_01202	HJMKAHOA_03637	JFLEOJLN_03678	MOJOKIMF_03492	FKFNGNFE_00057					FBMFMADL_04000
group_2501	27	1	3.7037	DGJHDMNE_04071	DIGJNNDJ_04075	PCADNPNA_04094	MOFIMDNH_01698	OGBAFHAJ_03651	NDOHBMKK_03657	MINIGCHC_03664	AHODDPHD_01574	DFPGNGLH_03130	DPCDBOEO_02879	HNFFLMOJ_01415	LBPLDFOD_03224	OFAFBCHD_03654	GMALDEDP_03665	FEPJNGBC_03483	JGKMMMCE_03631	AMPMNNBD_00966	LFLBLICF_03521	KNKGMLPG_01698	IKIKNHGG_02784	MDBEBLDA_03730	ALEAEEBB_00781	JEGMHDJA_01201	HJMKAHOA_03636	JFLEOJLN_03677	MOJOKIMF_03491	FKFNGNFE_00058					FBMFMADL_04001
group_2500	27	1	3.7037	DGJHDMNE_04070	DIGJNNDJ_04076	PCADNPNA_04095	MOFIMDNH_01697	OGBAFHAJ_03650	NDOHBMKK_03656	MINIGCHC_03663	AHODDPHD_01573	DFPGNGLH_03131	DPCDBOEO_02878	HNFFLMOJ_01414	LBPLDFOD_03225	OFAFBCHD_03653	GMALDEDP_03664	FEPJNGBC_03482	JGKMMMCE_03630	AMPMNNBD_00967	LFLBLICF_03522	KNKGMLPG_01697	IKIKNHGG_02785	MDBEBLDA_03731	ALEAEEBB_00782	JEGMHDJA_01200	HJMKAHOA_03635	JFLEOJLN_03676	MOJOKIMF_03490	FKFNGNFE_00059					FBMFMADL_04002
group_1786	27	1	3.7037	DGJHDMNE_03407	DIGJNNDJ_03464	PCADNPNA_03474	MOFIMDNH_04391	OGBAFHAJ_01954	NDOHBMKK_01942	MINIGCHC_01947	AHODDPHD_04261	DFPGNGLH_00438	DPCDBOEO_01164	HNFFLMOJ_04103	LBPLDFOD_00530	OFAFBCHD_01940	GMALDEDP_01942	FEPJNGBC_01841	JGKMMMCE_01941		LFLBLICF_00813	KNKGMLPG_04393	IKIKNHGG_00089	MDBEBLDA_01041	ALEAEEBB_02496	JEGMHDJA_03890	HJMKAHOA_01942	JFLEOJLN_01970	MOJOKIMF_02458	FKFNGNFE_01801					FBMFMADL_03191										MOFKPPDN_02951
group_2498	27	1	3.7037	DGJHDMNE_04068	DIGJNNDJ_04078	PCADNPNA_04097	MOFIMDNH_01695	OGBAFHAJ_03648	NDOHBMKK_03654	MINIGCHC_03661	AHODDPHD_01571	DFPGNGLH_03133	DPCDBOEO_02876	HNFFLMOJ_01412	LBPLDFOD_03227	OFAFBCHD_03651	GMALDEDP_03662	FEPJNGBC_03480	JGKMMMCE_03628	AMPMNNBD_00969	LFLBLICF_03524	KNKGMLPG_01695	IKIKNHGG_02787	MDBEBLDA_03733	ALEAEEBB_00784	JEGMHDJA_01198	HJMKAHOA_03633	JFLEOJLN_03674	MOJOKIMF_03488	FKFNGNFE_00061					FBMFMADL_04004
group_2497	27	1	3.7037	DGJHDMNE_04067	DIGJNNDJ_04079	PCADNPNA_04098	MOFIMDNH_01694	OGBAFHAJ_03647	NDOHBMKK_03653	MINIGCHC_03660	AHODDPHD_01570	DFPGNGLH_03134	DPCDBOEO_02875	HNFFLMOJ_01411	LBPLDFOD_03228	OFAFBCHD_03650	GMALDEDP_03661	FEPJNGBC_03479	JGKMMMCE_03627	AMPMNNBD_00970	LFLBLICF_03525	KNKGMLPG_01694	IKIKNHGG_02788	MDBEBLDA_03734	ALEAEEBB_00785	JEGMHDJA_01197	HJMKAHOA_03632	JFLEOJLN_03673	MOJOKIMF_03487	FKFNGNFE_00062					FBMFMADL_04005
group_2493	27	1	3.7037	DGJHDMNE_04015	DIGJNNDJ_04020	PCADNPNA_04019	MOFIMDNH_02315	OGBAFHAJ_04270	NDOHBMKK_04275	MINIGCHC_04280	AHODDPHD_02190	DFPGNGLH_02514	DPCDBOEO_03497	HNFFLMOJ_02031	LBPLDFOD_02606	OFAFBCHD_04270	GMALDEDP_04281	FEPJNGBC_04086	JGKMMMCE_04250		LFLBLICF_02899	KNKGMLPG_02316	IKIKNHGG_02166	MDBEBLDA_03113	ALEAEEBB_00163	JEGMHDJA_01817	HJMKAHOA_04252	JFLEOJLN_04300	MOJOKIMF_03323	FKFNGNFE_03905			LLJGPOCF_03897		FBMFMADL_03910
group_2503	27	1	3.7037	DGJHDMNE_04073	DIGJNNDJ_04073	PCADNPNA_04092	MOFIMDNH_01701	OGBAFHAJ_03654	NDOHBMKK_03660	MINIGCHC_03667	AHODDPHD_01577	DFPGNGLH_03127	DPCDBOEO_02882	HNFFLMOJ_01418	LBPLDFOD_03221	OFAFBCHD_03657	GMALDEDP_03668	FEPJNGBC_03485	JGKMMMCE_03634	AMPMNNBD_00964	LFLBLICF_03518	KNKGMLPG_01701	IKIKNHGG_02781	MDBEBLDA_03727	ALEAEEBB_00778	JEGMHDJA_01204	HJMKAHOA_03639	JFLEOJLN_03680	MOJOKIMF_03493	FKFNGNFE_00055					FBMFMADL_03999
group_2499	27	1	3.7037	DGJHDMNE_04069	DIGJNNDJ_04077	PCADNPNA_04096	MOFIMDNH_01696	OGBAFHAJ_03649	NDOHBMKK_03655	MINIGCHC_03662	AHODDPHD_01572	DFPGNGLH_03132	DPCDBOEO_02877	HNFFLMOJ_01413	LBPLDFOD_03226	OFAFBCHD_03652	GMALDEDP_03663	FEPJNGBC_03481	JGKMMMCE_03629	AMPMNNBD_00968	LFLBLICF_03523	KNKGMLPG_01696	IKIKNHGG_02786	MDBEBLDA_03732	ALEAEEBB_00783	JEGMHDJA_01199	HJMKAHOA_03634	JFLEOJLN_03675	MOJOKIMF_03489	FKFNGNFE_00060					FBMFMADL_04003
group_5631	26	1	3.84615	DGJHDMNE_04348	DIGJNNDJ_04337	PCADNPNA_04351	MOFIMDNH_01361	OGBAFHAJ_03315	NDOHBMKK_03321	MINIGCHC_03328	AHODDPHD_01239	DFPGNGLH_03467	DPCDBOEO_02543	HNFFLMOJ_01079	LBPLDFOD_03561	OFAFBCHD_03318	GMALDEDP_03327	FEPJNGBC_04232	JGKMMMCE_03294		LFLBLICF_03860	KNKGMLPG_01360	IKIKNHGG_03121	MDBEBLDA_04066	ALEAEEBB_01117	JEGMHDJA_00865	HJMKAHOA_03300	JFLEOJLN_03338		FKFNGNFE_00397					FBMFMADL_04338									DDOBICEL_03885
group_5156	26	1	3.84615	DGJHDMNE_04351	DIGJNNDJ_04339	PCADNPNA_04355	MOFIMDNH_02347	OGBAFHAJ_04304	NDOHBMKK_04307	MINIGCHC_04312	AHODDPHD_02222	DFPGNGLH_02482	DPCDBOEO_03529	HNFFLMOJ_02063	LBPLDFOD_02574	OFAFBCHD_04302	GMALDEDP_04312		JGKMMMCE_04282		LFLBLICF_02867	KNKGMLPG_02348	IKIKNHGG_02134	MDBEBLDA_03081	ALEAEEBB_00131	JEGMHDJA_01849	HJMKAHOA_04284	JFLEOJLN_04332	MOJOKIMF_04268	FKFNGNFE_03872	APIGMMDO_01999				FBMFMADL_04342
group_2560	26	1	3.84615	DGJHDMNE_04268	DIGJNNDJ_04253	PCADNPNA_04272	MOFIMDNH_03782	OGBAFHAJ_01345	NDOHBMKK_01335	MINIGCHC_01341	AHODDPHD_03655	DFPGNGLH_01047	DPCDBOEO_00556	HNFFLMOJ_03496	LBPLDFOD_01136	OFAFBCHD_01334	GMALDEDP_01336	FEPJNGBC_01248			LFLBLICF_01424	KNKGMLPG_03786	IKIKNHGG_00699	MDBEBLDA_01648	ALEAEEBB_03102	JEGMHDJA_03284	HJMKAHOA_01336	JFLEOJLN_01358	MOJOKIMF_04137	FKFNGNFE_02417					FBMFMADL_04244									DDOBICEL_02275
group_632	26	1	3.84615	DGJHDMNE_03984	DIGJNNDJ_03969	PCADNPNA_04009	MOFIMDNH_03156	OGBAFHAJ_00714	NDOHBMKK_00709	MINIGCHC_00711	AHODDPHD_03028	DFPGNGLH_01672	DPCDBOEO_04337	HNFFLMOJ_02871	LBPLDFOD_01762	OFAFBCHD_00709	GMALDEDP_00710	FEPJNGBC_00653			LFLBLICF_02053	KNKGMLPG_03160	IKIKNHGG_01325	MDBEBLDA_02273	ALEAEEBB_03727	JEGMHDJA_02657	HJMKAHOA_00709	JFLEOJLN_00726	MOJOKIMF_03131	FKFNGNFE_03051					FBMFMADL_03825										MOFKPPDN_03551
group_2441	26	1	3.84615	DGJHDMNE_03397	DIGJNNDJ_03474	PCADNPNA_03464	MOFIMDNH_04402	OGBAFHAJ_01965	NDOHBMKK_01953	MINIGCHC_01958	AHODDPHD_04272	DFPGNGLH_00428	DPCDBOEO_01175	HNFFLMOJ_04114	LBPLDFOD_00519	OFAFBCHD_01950	GMALDEDP_01953	FEPJNGBC_01852			LFLBLICF_00803	KNKGMLPG_04404	IKIKNHGG_00079	MDBEBLDA_01031	ALEAEEBB_02485	JEGMHDJA_03901	HJMKAHOA_01953	JFLEOJLN_01981	MOJOKIMF_02448	FKFNGNFE_01790					FBMFMADL_03181										MOFKPPDN_03797
group_2471	26	1	3.84615	DGJHDMNE_03732	DIGJNNDJ_03749	PCADNPNA_03736	MOFIMDNH_03169	OGBAFHAJ_00727	NDOHBMKK_00722	MINIGCHC_00724	AHODDPHD_03041	DFPGNGLH_01659	DPCDBOEO_04350	HNFFLMOJ_02884	LBPLDFOD_01749	OFAFBCHD_00722	GMALDEDP_00723	FEPJNGBC_00664			LFLBLICF_02040	KNKGMLPG_03173	IKIKNHGG_01312	MDBEBLDA_02260	ALEAEEBB_03714	JEGMHDJA_02670	HJMKAHOA_00722	JFLEOJLN_00739	MOJOKIMF_02936	FKFNGNFE_03038	APIGMMDO_02802				FBMFMADL_03546
yesZ_1	26	1	3.84615	DGJHDMNE_02819	DIGJNNDJ_02826	PCADNPNA_02795	MOFIMDNH_03248	OGBAFHAJ_00806	NDOHBMKK_00801	MINIGCHC_00803	AHODDPHD_03120	DFPGNGLH_01580	DPCDBOEO_00022	HNFFLMOJ_02963	LBPLDFOD_01670	OFAFBCHD_00801	GMALDEDP_00802	FEPJNGBC_00741			LFLBLICF_01960	KNKGMLPG_03252	IKIKNHGG_01233	MDBEBLDA_02181	ALEAEEBB_03635	JEGMHDJA_02749	HJMKAHOA_00801	JFLEOJLN_00818	MOJOKIMF_03005	FKFNGNFE_02957					FBMFMADL_02569									DDOBICEL_03362
mhqE_2	26	1	3.84615	DGJHDMNE_00736	DIGJNNDJ_00736	PCADNPNA_00736	MOFIMDNH_00252	OGBAFHAJ_02204	NDOHBMKK_02215	MINIGCHC_02220	AHODDPHD_00133	DFPGNGLH_00182	DPCDBOEO_01436	HNFFLMOJ_04376	LBPLDFOD_00259	OFAFBCHD_02212	GMALDEDP_02215	FEPJNGBC_02079			LFLBLICF_00560	KNKGMLPG_00253	IKIKNHGG_04226	MDBEBLDA_00769	ALEAEEBB_02223	JEGMHDJA_04162	HJMKAHOA_02194	JFLEOJLN_02226	MOJOKIMF_02061	FKFNGNFE_01520					FBMFMADL_03231									DDOBICEL_00538
group_2446	26	1	3.84615	DGJHDMNE_03406	DIGJNNDJ_03465	PCADNPNA_03473	MOFIMDNH_04392	OGBAFHAJ_01955	NDOHBMKK_01943	MINIGCHC_01948	AHODDPHD_04262	DFPGNGLH_00437	DPCDBOEO_01165	HNFFLMOJ_04104	LBPLDFOD_00529	OFAFBCHD_01941	GMALDEDP_01943	FEPJNGBC_01842			LFLBLICF_00812	KNKGMLPG_04394	IKIKNHGG_00088	MDBEBLDA_01040	ALEAEEBB_02495	JEGMHDJA_03891	HJMKAHOA_01943	JFLEOJLN_01971	MOJOKIMF_02457	FKFNGNFE_01800					FBMFMADL_03190										MOFKPPDN_02952
group_2200	26	1	3.84615	DGJHDMNE_01473	DIGJNNDJ_03102	PCADNPNA_01196	MOFIMDNH_02684	OGBAFHAJ_00241	NDOHBMKK_00239	MINIGCHC_00239	AHODDPHD_02558	DFPGNGLH_02145	DPCDBOEO_03866	HNFFLMOJ_02400	LBPLDFOD_02236	OFAFBCHD_00239	GMALDEDP_00239	FEPJNGBC_00193			LFLBLICF_02527	KNKGMLPG_02686	IKIKNHGG_01795	MDBEBLDA_02744	ALEAEEBB_04198	JEGMHDJA_02186	HJMKAHOA_00239	JFLEOJLN_00242	MOJOKIMF_02699	FKFNGNFE_03531					FBMFMADL_00924									DDOBICEL_03202
group_503	25	1	4	DGJHDMNE_01378	DIGJNNDJ_02488	PCADNPNA_01101	MOFIMDNH_02779	OGBAFHAJ_00336	NDOHBMKK_00334	MINIGCHC_00334	AHODDPHD_02653	DFPGNGLH_02049	DPCDBOEO_03962	HNFFLMOJ_02495	LBPLDFOD_02140	OFAFBCHD_00334	GMALDEDP_00335	FEPJNGBC_00290	JGKMMMCE_00335		LFLBLICF_02431		IKIKNHGG_01699	MDBEBLDA_02648	ALEAEEBB_04102	JEGMHDJA_02282	HJMKAHOA_00334		MOJOKIMF_01874	FKFNGNFE_03433					FBMFMADL_01019									DDOBICEL_02195
group_163	25	1	4	DGJHDMNE_03891	DIGJNNDJ_03864	PCADNPNA_03895	MOFIMDNH_03836	OGBAFHAJ_01538	NDOHBMKK_01389	MINIGCHC_01395	AHODDPHD_03709	DFPGNGLH_00993	DPCDBOEO_00610	HNFFLMOJ_03550	LBPLDFOD_01082	OFAFBCHD_01388	GMALDEDP_01390	FEPJNGBC_01300			LFLBLICF_01368	KNKGMLPG_03841	IKIKNHGG_00645	MDBEBLDA_01594	ALEAEEBB_03048	JEGMHDJA_03338	HJMKAHOA_01390	JFLEOJLN_01414	MOJOKIMF_02738						FBMFMADL_03701										MOFKPPDN_03107
group_728	25	1	4	DGJHDMNE_00445	DIGJNNDJ_00379	PCADNPNA_00379		OGBAFHAJ_01815	NDOHBMKK_01804	MINIGCHC_01808	AHODDPHD_04123	DFPGNGLH_00576	DPCDBOEO_01026	HNFFLMOJ_03965	LBPLDFOD_00668	OFAFBCHD_01802	GMALDEDP_01804	FEPJNGBC_01707			LFLBLICF_00951	KNKGMLPG_04255	IKIKNHGG_00227	MDBEBLDA_01179	ALEAEEBB_02634	JEGMHDJA_03752	HJMKAHOA_01804	JFLEOJLN_01833	MOJOKIMF_00085	FKFNGNFE_01941					FBMFMADL_00379					HGJPPPBD_04334
group_387	24	1	4.16667	DGJHDMNE_03343	DIGJNNDJ_03405	PCADNPNA_03410	MOFIMDNH_03044	OGBAFHAJ_00602	NDOHBMKK_00598	MINIGCHC_00600	AHODDPHD_02917	DFPGNGLH_01785	DPCDBOEO_04226	HNFFLMOJ_02760	LBPLDFOD_01873	OFAFBCHD_00598	GMALDEDP_00599	FEPJNGBC_00546			LFLBLICF_02165	KNKGMLPG_03049	IKIKNHGG_01436	MDBEBLDA_02384	ALEAEEBB_03838	JEGMHDJA_02546	HJMKAHOA_00598	JFLEOJLN_00611							FBMFMADL_03128									DDOBICEL_03051
group_1232	24	1	4.16667	DGJHDMNE_04316	DIGJNNDJ_04308	PCADNPNA_04318	MOFIMDNH_00174	OGBAFHAJ_02126	NDOHBMKK_02137	MINIGCHC_02142	AHODDPHD_00055	DFPGNGLH_00260	DPCDBOEO_01358	HNFFLMOJ_04298	LBPLDFOD_00336	OFAFBCHD_02134	GMALDEDP_02137	FEPJNGBC_04227				KNKGMLPG_00175	IKIKNHGG_04304	MDBEBLDA_00847	ALEAEEBB_02301	JEGMHDJA_04084		JFLEOJLN_02148	MOJOKIMF_04225	FKFNGNFE_01598					FBMFMADL_04310										MOFKPPDN_04339
group_5099	23	1	4.34783	DGJHDMNE_04338		PCADNPNA_04341	MOFIMDNH_00028	OGBAFHAJ_02002	NDOHBMKK_01990	MINIGCHC_01995	AHODDPHD_04309	DFPGNGLH_00391	DPCDBOEO_01212	HNFFLMOJ_04151	LBPLDFOD_00482	OFAFBCHD_01987	GMALDEDP_01990		JGKMMMCE_01987		LFLBLICF_00766	KNKGMLPG_00029	IKIKNHGG_00042	MDBEBLDA_00994	ALEAEEBB_02448	JEGMHDJA_03938	HJMKAHOA_01990	JFLEOJLN_02018		FKFNGNFE_01753		ABLFBAOE_02012
insK	23	1	4.34783	DGJHDMNE_04353	DIGJNNDJ_04341	PCADNPNA_04358	MOFIMDNH_02809		NDOHBMKK_00364		AHODDPHD_02683	DFPGNGLH_02019	DPCDBOEO_03992	HNFFLMOJ_02525	LBPLDFOD_02110		GMALDEDP_00365	FEPJNGBC_04237	JGKMMMCE_00365		LFLBLICF_02401	KNKGMLPG_02814	IKIKNHGG_01669	MDBEBLDA_02618	ALEAEEBB_04072	JEGMHDJA_02312	HJMKAHOA_00364	JFLEOJLN_00375		FKFNGNFE_03403		ABLFBAOE_00511			FBMFMADL_04354
group_6181	22	1	4.54545	DGJHDMNE_04339		PCADNPNA_04342	MOFIMDNH_00029	OGBAFHAJ_02003		MINIGCHC_01996	AHODDPHD_04310	DFPGNGLH_00390	DPCDBOEO_01213	HNFFLMOJ_04152	LBPLDFOD_00481	OFAFBCHD_01988	GMALDEDP_01991		JGKMMMCE_01988		LFLBLICF_00765	KNKGMLPG_00030	IKIKNHGG_00041	MDBEBLDA_00993	ALEAEEBB_02447	JEGMHDJA_03939	HJMKAHOA_01991	JFLEOJLN_02019		FKFNGNFE_01752		ABLFBAOE_02013
group_5823	21	1	4.7619				MOFIMDNH_02311	OGBAFHAJ_04266	NDOHBMKK_04271	MINIGCHC_04276	AHODDPHD_02186	DFPGNGLH_02518	DPCDBOEO_03493	HNFFLMOJ_02027	LBPLDFOD_02610	OFAFBCHD_04266	GMALDEDP_04277		JGKMMMCE_04246		LFLBLICF_02903	KNKGMLPG_02312	IKIKNHGG_02170	MDBEBLDA_03117	ALEAEEBB_00167	JEGMHDJA_01813	HJMKAHOA_04248	JFLEOJLN_04296		FKFNGNFE_03909			LLJGPOCF_03893
group_419	21	1	4.7619				MOFIMDNH_01724	OGBAFHAJ_03677	NDOHBMKK_03683	MINIGCHC_03690	AHODDPHD_01600	DFPGNGLH_03104	DPCDBOEO_02905	HNFFLMOJ_01441	LBPLDFOD_03198	OFAFBCHD_03680	GMALDEDP_03691		JGKMMMCE_03657	AMPMNNBD_00942	LFLBLICF_03494	KNKGMLPG_01724	IKIKNHGG_02758	MDBEBLDA_03704	ALEAEEBB_00755	JEGMHDJA_01227	HJMKAHOA_03662	JFLEOJLN_03703		FKFNGNFE_00032
group_5927	21	1	4.7619				MOFIMDNH_00133	OGBAFHAJ_02092	NDOHBMKK_02095	MINIGCHC_02100	AHODDPHD_00014	DFPGNGLH_00302	DPCDBOEO_01317	HNFFLMOJ_04256	LBPLDFOD_00377	OFAFBCHD_02092	GMALDEDP_02095		JGKMMMCE_02091		LFLBLICF_00658	KNKGMLPG_00134	IKIKNHGG_04345	MDBEBLDA_00889	ALEAEEBB_02343	JEGMHDJA_04043	HJMKAHOA_02095	JFLEOJLN_02107		FKFNGNFE_01639	APIGMMDO_04140
group_6000	21	1	4.7619				MOFIMDNH_00134	OGBAFHAJ_02093	NDOHBMKK_02096	MINIGCHC_02101	AHODDPHD_00015	DFPGNGLH_00301	DPCDBOEO_01318	HNFFLMOJ_04257	LBPLDFOD_00376	OFAFBCHD_02093	GMALDEDP_02096		JGKMMMCE_02092		LFLBLICF_00657	KNKGMLPG_00135	IKIKNHGG_04344	MDBEBLDA_00888	ALEAEEBB_02342	JEGMHDJA_04044	HJMKAHOA_02096	JFLEOJLN_02108		FKFNGNFE_01638	APIGMMDO_04139
group_5822	21	1	4.7619				MOFIMDNH_02294	OGBAFHAJ_04249	NDOHBMKK_04254	MINIGCHC_04259	AHODDPHD_02169	DFPGNGLH_02535	DPCDBOEO_03476	HNFFLMOJ_02010	LBPLDFOD_02627	OFAFBCHD_04249	GMALDEDP_04260		JGKMMMCE_04229		LFLBLICF_02920	KNKGMLPG_02295	IKIKNHGG_02187	MDBEBLDA_03134	ALEAEEBB_00184	JEGMHDJA_01796	HJMKAHOA_04231	JFLEOJLN_04279		FKFNGNFE_03926			LLJGPOCF_03877
group_5888	21	1	4.7619				MOFIMDNH_02346	OGBAFHAJ_04303	NDOHBMKK_04306	MINIGCHC_04311	AHODDPHD_02221	DFPGNGLH_02483	DPCDBOEO_03528	HNFFLMOJ_02062	LBPLDFOD_02575	OFAFBCHD_04301	GMALDEDP_04311		JGKMMMCE_04281		LFLBLICF_02868	KNKGMLPG_02347	IKIKNHGG_02135	MDBEBLDA_03082	ALEAEEBB_00132	JEGMHDJA_01848	HJMKAHOA_04283	JFLEOJLN_04331		FKFNGNFE_03873	APIGMMDO_01998
group_5707	21	1	4.7619				MOFIMDNH_00062	OGBAFHAJ_02020	NDOHBMKK_02024	MINIGCHC_02029	AHODDPHD_04343	DFPGNGLH_00373	DPCDBOEO_01246	HNFFLMOJ_04185	LBPLDFOD_00448	OFAFBCHD_02021	GMALDEDP_02024		JGKMMMCE_02021		LFLBLICF_00730	KNKGMLPG_00063	IKIKNHGG_00008	MDBEBLDA_00960	ALEAEEBB_02414	JEGMHDJA_03972	HJMKAHOA_02024	JFLEOJLN_02036		FKFNGNFE_01725		ABLFBAOE_02026
group_5713	20	1	5				MOFIMDNH_00576	OGBAFHAJ_02528	NDOHBMKK_02539	MINIGCHC_02544	AHODDPHD_00457	DFPGNGLH_04249	DPCDBOEO_01760	HNFFLMOJ_00296		OFAFBCHD_02536	GMALDEDP_02540		JGKMMMCE_02515		LFLBLICF_00233	KNKGMLPG_00579	IKIKNHGG_03902	MDBEBLDA_00445	ALEAEEBB_01899	JEGMHDJA_00083	HJMKAHOA_02518	JFLEOJLN_02553		FKFNGNFE_01188										HGJPPPBD_00590
group_7	20	1	5				MOFIMDNH_01044	OGBAFHAJ_02994	NDOHBMKK_03004	MINIGCHC_03009	AHODDPHD_00922	DFPGNGLH_03784	DPCDBOEO_02226	HNFFLMOJ_00762	LBPLDFOD_03878	OFAFBCHD_03001	GMALDEDP_03008				LFLBLICF_04179	KNKGMLPG_01044	IKIKNHGG_03438	MDBEBLDA_04383	ALEAEEBB_01434	JEGMHDJA_00548	HJMKAHOA_02983	JFLEOJLN_03018		FKFNGNFE_00721				OPGGKGFE_00624
group_5684	19	1	5.26316				MOFIMDNH_01043	OGBAFHAJ_02993	NDOHBMKK_03003	MINIGCHC_03008	AHODDPHD_00921	DFPGNGLH_03785	DPCDBOEO_02225	HNFFLMOJ_00761	LBPLDFOD_03879	OFAFBCHD_03000					LFLBLICF_04180	KNKGMLPG_01043	IKIKNHGG_03439	MDBEBLDA_04384	ALEAEEBB_01435	JEGMHDJA_00547	HJMKAHOA_02982	JFLEOJLN_03017		FKFNGNFE_00722				OPGGKGFE_00625
group_1494	27	2	7.40741	DGJHDMNE_01362	DIGJNNDJ_01171	PCADNPNA_02977	MOFIMDNH_01351	OGBAFHAJ_03305	NDOHBMKK_03311	MINIGCHC_03318	AHODDPHD_01229	DFPGNGLH_03477	DPCDBOEO_02533	HNFFLMOJ_01069	LBPLDFOD_03571	OFAFBCHD_03308	GMALDEDP_03317	FEPJNGBC_03147	JGKMMMCE_03284		LFLBLICF_03870	KNKGMLPG_01350	IKIKNHGG_03131	MDBEBLDA_04076	ALEAEEBB_01127	JEGMHDJA_00855	HJMKAHOA_03290	JFLEOJLN_03328	MOJOKIMF_04029	FKFNGNFE_00407					FBMFMADL_02753									DDOBICEL_03875	MOFKPPDN_03917
group_1694	27	2	7.40741	DGJHDMNE_02801	DIGJNNDJ_02844	PCADNPNA_02813	MOFIMDNH_03266	OGBAFHAJ_00824	NDOHBMKK_00819	MINIGCHC_00822	AHODDPHD_03138	DFPGNGLH_01562	DPCDBOEO_00040	HNFFLMOJ_02981	LBPLDFOD_01652	OFAFBCHD_00819	GMALDEDP_00820	FEPJNGBC_00759	JGKMMMCE_00817		LFLBLICF_01942	KNKGMLPG_03270	IKIKNHGG_01215	MDBEBLDA_02163	ALEAEEBB_03617	JEGMHDJA_02767	HJMKAHOA_00819	JFLEOJLN_00836	MOJOKIMF_03023	FKFNGNFE_02939	APIGMMDO_02901				FBMFMADL_02551									DDOBICEL_03380
group_830	27	2	7.40741	DGJHDMNE_01359	DIGJNNDJ_01168	PCADNPNA_02980	MOFIMDNH_01348	OGBAFHAJ_03302	NDOHBMKK_03308	MINIGCHC_03315	AHODDPHD_01226	DFPGNGLH_03480	DPCDBOEO_02530	HNFFLMOJ_01066	LBPLDFOD_03574	OFAFBCHD_03305	GMALDEDP_03314	FEPJNGBC_03144	JGKMMMCE_03281		LFLBLICF_03873	KNKGMLPG_01347	IKIKNHGG_03134	MDBEBLDA_04079	ALEAEEBB_01130	JEGMHDJA_00852	HJMKAHOA_03287	JFLEOJLN_03325	MOJOKIMF_04026	FKFNGNFE_00410					FBMFMADL_02756									DDOBICEL_03872	MOFKPPDN_03914
csbC_3	27	2	7.40741	DGJHDMNE_04229	DIGJNNDJ_04214	PCADNPNA_04233	MOFIMDNH_02302	OGBAFHAJ_04257	NDOHBMKK_04262	MINIGCHC_04267	AHODDPHD_02177	DFPGNGLH_02527	DPCDBOEO_03484	HNFFLMOJ_02018	LBPLDFOD_02619	OFAFBCHD_04257	GMALDEDP_04268	FEPJNGBC_04074	JGKMMMCE_04237		LFLBLICF_02912	KNKGMLPG_02303	IKIKNHGG_02179	MDBEBLDA_03126	ALEAEEBB_00176	JEGMHDJA_01804	HJMKAHOA_04239	JFLEOJLN_04287	MOJOKIMF_03962	FKFNGNFE_03918			LLJGPOCF_03885		FBMFMADL_04205		JGMHBPKJ_00130
group_5894	27	2	7.40741	DGJHDMNE_04295	DIGJNNDJ_04290	PCADNPNA_04300	MOFIMDNH_03017	OGBAFHAJ_00575	NDOHBMKK_00571	MINIGCHC_00573	AHODDPHD_02890	DFPGNGLH_01812	DPCDBOEO_04199	HNFFLMOJ_02732	LBPLDFOD_01901	OFAFBCHD_00571	GMALDEDP_00572	FEPJNGBC_00520	JGKMMMCE_00572		LFLBLICF_02192	KNKGMLPG_03022	IKIKNHGG_01463	MDBEBLDA_02411	ALEAEEBB_03865	JEGMHDJA_02519	HJMKAHOA_00571	JFLEOJLN_00584	MOJOKIMF_04162	FKFNGNFE_03192		ABLFBAOE_00573			FBMFMADL_04277									DDOBICEL_04015
bglF	27	2	7.40741	DGJHDMNE_01187	DIGJNNDJ_00953	PCADNPNA_03164	MOFIMDNH_02244	OGBAFHAJ_04198	NDOHBMKK_04204	MINIGCHC_04209	AHODDPHD_02119	DFPGNGLH_02585	DPCDBOEO_03426	HNFFLMOJ_01960	LBPLDFOD_02677	OFAFBCHD_04199	GMALDEDP_04210	FEPJNGBC_04017	JGKMMMCE_04177		LFLBLICF_02971	KNKGMLPG_02245	IKIKNHGG_02237	MDBEBLDA_03184	ALEAEEBB_00234	JEGMHDJA_01746	HJMKAHOA_04181	JFLEOJLN_04229	MOJOKIMF_00614	FKFNGNFE_03976					FBMFMADL_01683				ODODBCDA_00033					DDOBICEL_01496
group_459	27	2	7.40741	DGJHDMNE_00744	DIGJNNDJ_02412	PCADNPNA_00744	MOFIMDNH_01367	OGBAFHAJ_03321	NDOHBMKK_03327	MINIGCHC_03334	AHODDPHD_01245	DFPGNGLH_03461	DPCDBOEO_02549	HNFFLMOJ_01085	LBPLDFOD_03555	OFAFBCHD_03324	GMALDEDP_03335	FEPJNGBC_03159	JGKMMMCE_03299		LFLBLICF_03854	KNKGMLPG_01366	IKIKNHGG_03115	MDBEBLDA_04060	ALEAEEBB_01111	JEGMHDJA_00871	HJMKAHOA_03306	JFLEOJLN_03343	MOJOKIMF_04210	FKFNGNFE_00391					FBMFMADL_00538									DDOBICEL_03891	MOFKPPDN_03933
group_2570	27	2	7.40741	DGJHDMNE_04298	DIGJNNDJ_04293	PCADNPNA_04297	MOFIMDNH_03020	OGBAFHAJ_00578	NDOHBMKK_00574	MINIGCHC_00576	AHODDPHD_02893	DFPGNGLH_01809	DPCDBOEO_04202	HNFFLMOJ_02735	LBPLDFOD_01898	OFAFBCHD_00574	GMALDEDP_00575	FEPJNGBC_00523	JGKMMMCE_00575		LFLBLICF_02189	KNKGMLPG_03025	IKIKNHGG_01460	MDBEBLDA_02408	ALEAEEBB_03862	JEGMHDJA_02522	HJMKAHOA_00574	JFLEOJLN_00587	MOJOKIMF_04165	FKFNGNFE_03189		ABLFBAOE_00576			FBMFMADL_04280									DDOBICEL_04012
group_2568	27	2	7.40741	DGJHDMNE_04293	DIGJNNDJ_04288	PCADNPNA_04302	MOFIMDNH_03015	OGBAFHAJ_00573	NDOHBMKK_00569	MINIGCHC_00571	AHODDPHD_02888	DFPGNGLH_01814	DPCDBOEO_04197	HNFFLMOJ_02730	LBPLDFOD_01903	OFAFBCHD_00569	GMALDEDP_00570	FEPJNGBC_00518	JGKMMMCE_00570		LFLBLICF_02194	KNKGMLPG_03020	IKIKNHGG_01465	MDBEBLDA_02413	ALEAEEBB_03867	JEGMHDJA_02517	HJMKAHOA_00569	JFLEOJLN_00582	MOJOKIMF_04160	FKFNGNFE_03194		ABLFBAOE_00571			FBMFMADL_04275									DDOBICEL_04017
xerD_2	27	2	7.40741	DGJHDMNE_00745	DIGJNNDJ_02411	PCADNPNA_00745	MOFIMDNH_01368	OGBAFHAJ_03322	NDOHBMKK_03328	MINIGCHC_03335	AHODDPHD_01246	DFPGNGLH_03460	DPCDBOEO_02550	HNFFLMOJ_01086	LBPLDFOD_03554	OFAFBCHD_03325	GMALDEDP_03336	FEPJNGBC_03160	JGKMMMCE_03300		LFLBLICF_03853	KNKGMLPG_01367	IKIKNHGG_03114	MDBEBLDA_04059	ALEAEEBB_01110	JEGMHDJA_00872	HJMKAHOA_03307	JFLEOJLN_03344	MOJOKIMF_04209	FKFNGNFE_00390					FBMFMADL_00539									DDOBICEL_03892	MOFKPPDN_03934
group_2440	27	2	7.40741	DGJHDMNE_03395	DIGJNNDJ_03476	PCADNPNA_03462	MOFIMDNH_04404	OGBAFHAJ_01967	NDOHBMKK_01955	MINIGCHC_01960	AHODDPHD_04274	DFPGNGLH_00426	DPCDBOEO_01177	HNFFLMOJ_04116	LBPLDFOD_00517	OFAFBCHD_01952	GMALDEDP_01955	FEPJNGBC_01854	JGKMMMCE_01953		LFLBLICF_00801	KNKGMLPG_04406	IKIKNHGG_00077	MDBEBLDA_01029	ALEAEEBB_02483	JEGMHDJA_03903	HJMKAHOA_01955	JFLEOJLN_01983	MOJOKIMF_02446	FKFNGNFE_01788				OPGGKGFE_00402	FBMFMADL_03179										MOFKPPDN_03795
group_2180	27	2	7.40741	DGJHDMNE_01364	DIGJNNDJ_01173	PCADNPNA_02975	MOFIMDNH_01353	OGBAFHAJ_03307	NDOHBMKK_03313	MINIGCHC_03320	AHODDPHD_01231	DFPGNGLH_03475	DPCDBOEO_02535	HNFFLMOJ_01071	LBPLDFOD_03569	OFAFBCHD_03310	GMALDEDP_03319	FEPJNGBC_03149	JGKMMMCE_03286		LFLBLICF_03868	KNKGMLPG_01352	IKIKNHGG_03129	MDBEBLDA_04074	ALEAEEBB_01125	JEGMHDJA_00857	HJMKAHOA_03292	JFLEOJLN_03330	MOJOKIMF_04031	FKFNGNFE_00405					FBMFMADL_02751									DDOBICEL_03877	MOFKPPDN_03919
group_2414	27	2	7.40741	DGJHDMNE_03323	DIGJNNDJ_03425	PCADNPNA_03390	MOFIMDNH_03024	OGBAFHAJ_00582	NDOHBMKK_00578	MINIGCHC_00580	AHODDPHD_02897	DFPGNGLH_01805	DPCDBOEO_04206	HNFFLMOJ_02740	LBPLDFOD_01894	OFAFBCHD_00578	GMALDEDP_00579	FEPJNGBC_00526	JGKMMMCE_00579		LFLBLICF_02185	KNKGMLPG_03029	IKIKNHGG_01456	MDBEBLDA_02404	ALEAEEBB_03858	JEGMHDJA_02526	HJMKAHOA_00578	JFLEOJLN_00591	MOJOKIMF_04243	FKFNGNFE_03185		ABLFBAOE_00578			FBMFMADL_03108									DDOBICEL_04010
group_2184	27	2	7.40741	DGJHDMNE_01368	DIGJNNDJ_01177	PCADNPNA_02971	MOFIMDNH_01357	OGBAFHAJ_03311	NDOHBMKK_03317	MINIGCHC_03324	AHODDPHD_01235	DFPGNGLH_03471	DPCDBOEO_02539	HNFFLMOJ_01075	LBPLDFOD_03565	OFAFBCHD_03314	GMALDEDP_03323	FEPJNGBC_03153	JGKMMMCE_03290		LFLBLICF_03864	KNKGMLPG_01356	IKIKNHGG_03125	MDBEBLDA_04070	ALEAEEBB_01121	JEGMHDJA_00861	HJMKAHOA_03296	JFLEOJLN_03334	MOJOKIMF_04035	FKFNGNFE_00401					FBMFMADL_02747									DDOBICEL_03881	MOFKPPDN_03923
group_2183	27	2	7.40741	DGJHDMNE_01367	DIGJNNDJ_01176	PCADNPNA_02972	MOFIMDNH_01356	OGBAFHAJ_03310	NDOHBMKK_03316	MINIGCHC_03323	AHODDPHD_01234	DFPGNGLH_03472	DPCDBOEO_02538	HNFFLMOJ_01074	LBPLDFOD_03566	OFAFBCHD_03313	GMALDEDP_03322	FEPJNGBC_03152	JGKMMMCE_03289		LFLBLICF_03865	KNKGMLPG_01355	IKIKNHGG_03126	MDBEBLDA_04071	ALEAEEBB_01122	JEGMHDJA_00860	HJMKAHOA_03295	JFLEOJLN_03333	MOJOKIMF_04034	FKFNGNFE_00402					FBMFMADL_02748									DDOBICEL_03880	MOFKPPDN_03922
group_2182	27	2	7.40741	DGJHDMNE_01366	DIGJNNDJ_01175	PCADNPNA_02973	MOFIMDNH_01355	OGBAFHAJ_03309	NDOHBMKK_03315	MINIGCHC_03322	AHODDPHD_01233	DFPGNGLH_03473	DPCDBOEO_02537	HNFFLMOJ_01073	LBPLDFOD_03567	OFAFBCHD_03312	GMALDEDP_03321	FEPJNGBC_03151	JGKMMMCE_03288		LFLBLICF_03866	KNKGMLPG_01354	IKIKNHGG_03127	MDBEBLDA_04072	ALEAEEBB_01123	JEGMHDJA_00859	HJMKAHOA_03294	JFLEOJLN_03332	MOJOKIMF_04033	FKFNGNFE_00403					FBMFMADL_02749									DDOBICEL_03879	MOFKPPDN_03921
group_2181	27	2	7.40741	DGJHDMNE_01365	DIGJNNDJ_01174	PCADNPNA_02974	MOFIMDNH_01354	OGBAFHAJ_03308	NDOHBMKK_03314	MINIGCHC_03321	AHODDPHD_01232	DFPGNGLH_03474	DPCDBOEO_02536	HNFFLMOJ_01072	LBPLDFOD_03568	OFAFBCHD_03311	GMALDEDP_03320	FEPJNGBC_03150	JGKMMMCE_03287		LFLBLICF_03867	KNKGMLPG_01353	IKIKNHGG_03128	MDBEBLDA_04073	ALEAEEBB_01124	JEGMHDJA_00858	HJMKAHOA_03293	JFLEOJLN_03331	MOJOKIMF_04032	FKFNGNFE_00404					FBMFMADL_02750									DDOBICEL_03878	MOFKPPDN_03920
group_2132	27	2	7.40741	DGJHDMNE_00742	DIGJNNDJ_02414	PCADNPNA_00742	MOFIMDNH_01365	OGBAFHAJ_03319	NDOHBMKK_03325	MINIGCHC_03332	AHODDPHD_01243	DFPGNGLH_03463	DPCDBOEO_02547	HNFFLMOJ_01083	LBPLDFOD_03557	OFAFBCHD_03322	GMALDEDP_03333	FEPJNGBC_03157	JGKMMMCE_03297		LFLBLICF_03856	KNKGMLPG_01364	IKIKNHGG_03117	MDBEBLDA_04062	ALEAEEBB_01113	JEGMHDJA_00869	HJMKAHOA_03304	JFLEOJLN_03341	MOJOKIMF_04212	FKFNGNFE_00393					FBMFMADL_00536									DDOBICEL_03889	MOFKPPDN_03931
group_2179	27	2	7.40741	DGJHDMNE_01363	DIGJNNDJ_01172	PCADNPNA_02976	MOFIMDNH_01352	OGBAFHAJ_03306	NDOHBMKK_03312	MINIGCHC_03319	AHODDPHD_01230	DFPGNGLH_03476	DPCDBOEO_02534	HNFFLMOJ_01070	LBPLDFOD_03570	OFAFBCHD_03309	GMALDEDP_03318	FEPJNGBC_03148	JGKMMMCE_03285		LFLBLICF_03869	KNKGMLPG_01351	IKIKNHGG_03130	MDBEBLDA_04075	ALEAEEBB_01126	JEGMHDJA_00856	HJMKAHOA_03291	JFLEOJLN_03329	MOJOKIMF_04030	FKFNGNFE_00406					FBMFMADL_02752									DDOBICEL_03876	MOFKPPDN_03918
xerC_6	27	2	7.40741	DGJHDMNE_00743	DIGJNNDJ_02413	PCADNPNA_00743	MOFIMDNH_01366	OGBAFHAJ_03320	NDOHBMKK_03326	MINIGCHC_03333	AHODDPHD_01244	DFPGNGLH_03462	DPCDBOEO_02548	HNFFLMOJ_01084	LBPLDFOD_03556	OFAFBCHD_03323	GMALDEDP_03334	FEPJNGBC_03158	JGKMMMCE_03298		LFLBLICF_03855	KNKGMLPG_01365	IKIKNHGG_03116	MDBEBLDA_04061	ALEAEEBB_01112	JEGMHDJA_00870	HJMKAHOA_03305	JFLEOJLN_03342	MOJOKIMF_04211	FKFNGNFE_00392					FBMFMADL_00537									DDOBICEL_03890	MOFKPPDN_03932
group_2177	27	2	7.40741	DGJHDMNE_01360	DIGJNNDJ_01169	PCADNPNA_02979	MOFIMDNH_01349	OGBAFHAJ_03303	NDOHBMKK_03309	MINIGCHC_03316	AHODDPHD_01227	DFPGNGLH_03479	DPCDBOEO_02531	HNFFLMOJ_01067	LBPLDFOD_03573	OFAFBCHD_03306	GMALDEDP_03315	FEPJNGBC_03145	JGKMMMCE_03282		LFLBLICF_03872	KNKGMLPG_01348	IKIKNHGG_03133	MDBEBLDA_04078	ALEAEEBB_01129	JEGMHDJA_00853	HJMKAHOA_03288	JFLEOJLN_03326	MOJOKIMF_04027	FKFNGNFE_00409					FBMFMADL_02755									DDOBICEL_03873	MOFKPPDN_03915
group_2176	27	2	7.40741	DGJHDMNE_01358	DIGJNNDJ_01167	PCADNPNA_02981	MOFIMDNH_01347	OGBAFHAJ_03301	NDOHBMKK_03307	MINIGCHC_03314	AHODDPHD_01225	DFPGNGLH_03481	DPCDBOEO_02529	HNFFLMOJ_01065	LBPLDFOD_03575	OFAFBCHD_03304	GMALDEDP_03313	FEPJNGBC_03143	JGKMMMCE_03280		LFLBLICF_03874	KNKGMLPG_01346	IKIKNHGG_03135	MDBEBLDA_04080	ALEAEEBB_01131	JEGMHDJA_00851	HJMKAHOA_03286	JFLEOJLN_03324	MOJOKIMF_04025	FKFNGNFE_00411					FBMFMADL_02757									DDOBICEL_03871	MOFKPPDN_03912
rssB_2	27	2	7.40741	DGJHDMNE_02831	DIGJNNDJ_02814	PCADNPNA_02783	MOFIMDNH_03236	OGBAFHAJ_00794	NDOHBMKK_00789	MINIGCHC_00791	AHODDPHD_03108	DFPGNGLH_01592	DPCDBOEO_00010	HNFFLMOJ_02951	LBPLDFOD_01682	OFAFBCHD_00789	GMALDEDP_00790	FEPJNGBC_00729	JGKMMMCE_00788		LFLBLICF_01972	KNKGMLPG_03240	IKIKNHGG_01245	MDBEBLDA_02193	ALEAEEBB_03647	JEGMHDJA_02737	HJMKAHOA_00789	JFLEOJLN_00806	MOJOKIMF_02993	FKFNGNFE_02969					FBMFMADL_02581				ODODBCDA_03339					DDOBICEL_03350
group_2439	27	2	7.40741	DGJHDMNE_03394	DIGJNNDJ_03477	PCADNPNA_03461	MOFIMDNH_04405	OGBAFHAJ_01968	NDOHBMKK_01956	MINIGCHC_01961	AHODDPHD_04275	DFPGNGLH_00425	DPCDBOEO_01178	HNFFLMOJ_04117	LBPLDFOD_00516	OFAFBCHD_01953	GMALDEDP_01956	FEPJNGBC_01855	JGKMMMCE_01954		LFLBLICF_00800	KNKGMLPG_04407	IKIKNHGG_00076	MDBEBLDA_01028	ALEAEEBB_02482	JEGMHDJA_03904	HJMKAHOA_01956	JFLEOJLN_01984	MOJOKIMF_02445	FKFNGNFE_01787				OPGGKGFE_00401	FBMFMADL_03178										MOFKPPDN_03794
group_1464	26	2	7.69231	DGJHDMNE_01166	DIGJNNDJ_00974	PCADNPNA_02371	MOFIMDNH_02223	OGBAFHAJ_04177	NDOHBMKK_04183	MINIGCHC_04188	AHODDPHD_02098	DFPGNGLH_02606	DPCDBOEO_03405	HNFFLMOJ_01939	LBPLDFOD_02698	OFAFBCHD_04178	GMALDEDP_04189	FEPJNGBC_03995			LFLBLICF_02992	KNKGMLPG_02224	IKIKNHGG_02258	MDBEBLDA_03205	ALEAEEBB_00255	JEGMHDJA_01725	HJMKAHOA_04160	JFLEOJLN_04208	MOJOKIMF_00626	FKFNGNFE_03998					FBMFMADL_01704									DDOBICEL_01475	MOFKPPDN_01861
group_2128	26	2	7.69231	DGJHDMNE_00583	DIGJNNDJ_00583	PCADNPNA_00583	MOFIMDNH_00405	OGBAFHAJ_02357	NDOHBMKK_02368	MINIGCHC_02373	AHODDPHD_00286	DFPGNGLH_00029	DPCDBOEO_01589	HNFFLMOJ_00125	LBPLDFOD_00106	OFAFBCHD_02365	GMALDEDP_02368	FEPJNGBC_02232		AMPMNNBD_03198	LFLBLICF_00405	KNKGMLPG_00407	IKIKNHGG_04073	MDBEBLDA_00616	ALEAEEBB_02070	JEGMHDJA_04316	HJMKAHOA_02347	JFLEOJLN_02383	MOJOKIMF_00434	FKFNGNFE_01366					FBMFMADL_01238									DDOBICEL_00691
group_2412	26	2	7.69231	DGJHDMNE_03213	DIGJNNDJ_03262	PCADNPNA_03280	MOFIMDNH_00529	OGBAFHAJ_02481	NDOHBMKK_02527	MINIGCHC_02497	AHODDPHD_00410	DFPGNGLH_04296	DPCDBOEO_01713	HNFFLMOJ_00249	LBPLDFOD_04389	OFAFBCHD_02489	GMALDEDP_02493	FEPJNGBC_02353			LFLBLICF_00280	KNKGMLPG_00532	IKIKNHGG_03949	MDBEBLDA_00492	ALEAEEBB_01946	JEGMHDJA_00036	HJMKAHOA_02471	JFLEOJLN_02507	MOJOKIMF_02273	FKFNGNFE_01235				OPGGKGFE_00025	FBMFMADL_03033									DDOBICEL_00326
rapJ_1	26	2	7.69231	DGJHDMNE_01385	DIGJNNDJ_02481	PCADNPNA_01108	MOFIMDNH_02772	OGBAFHAJ_00329	NDOHBMKK_00327	MINIGCHC_00327	AHODDPHD_02646	DFPGNGLH_02056	DPCDBOEO_03955	HNFFLMOJ_02488	LBPLDFOD_02147	OFAFBCHD_00327	GMALDEDP_00328	FEPJNGBC_00283	JGKMMMCE_00328		LFLBLICF_02438	KNKGMLPG_02775	IKIKNHGG_01706	MDBEBLDA_02655	ALEAEEBB_04109	JEGMHDJA_02275	HJMKAHOA_00327	JFLEOJLN_00332	MOJOKIMF_01881				LLJGPOCF_04355		FBMFMADL_01012									DDOBICEL_02202
rocB_1	25	2	8	DGJHDMNE_03616	DIGJNNDJ_03601	PCADNPNA_03563	MOFIMDNH_00514	OGBAFHAJ_02466	NDOHBMKK_02477	MINIGCHC_02482	AHODDPHD_00395	DFPGNGLH_04311	DPCDBOEO_01698	HNFFLMOJ_00234		OFAFBCHD_02474	GMALDEDP_02478		JGKMMMCE_02453		LFLBLICF_00295	KNKGMLPG_00516	IKIKNHGG_03964	MDBEBLDA_00507	ALEAEEBB_01961	JEGMHDJA_00021	HJMKAHOA_02456	JFLEOJLN_02492	MOJOKIMF_02543	FKFNGNFE_01251					FBMFMADL_03341				ODODBCDA_01685				KPEEDLEF_00820
group_5342	25	2	8	DGJHDMNE_04349	DIGJNNDJ_04336	PCADNPNA_04352	MOFIMDNH_01362	OGBAFHAJ_03316	NDOHBMKK_03322	MINIGCHC_03329	AHODDPHD_01240	DFPGNGLH_03466	DPCDBOEO_02544	HNFFLMOJ_01080	LBPLDFOD_03560	OFAFBCHD_03319		FEPJNGBC_04233	JGKMMMCE_03295		LFLBLICF_03859	KNKGMLPG_01361	IKIKNHGG_03120	MDBEBLDA_04065	ALEAEEBB_01116	JEGMHDJA_00866	HJMKAHOA_03301	JFLEOJLN_03339		FKFNGNFE_00396					FBMFMADL_04337									DDOBICEL_03886	MOFKPPDN_03928
group_1222	25	2	8	DGJHDMNE_04344	DIGJNNDJ_04332	PCADNPNA_04347	MOFIMDNH_02348	OGBAFHAJ_04305	NDOHBMKK_04308	MINIGCHC_04313	AHODDPHD_02223	DFPGNGLH_02481	DPCDBOEO_03530	HNFFLMOJ_02064	LBPLDFOD_02573	OFAFBCHD_04303	GMALDEDP_04313		JGKMMMCE_04283	AMPMNNBD_01377	LFLBLICF_02866	KNKGMLPG_02349	IKIKNHGG_02133	MDBEBLDA_03080	ALEAEEBB_00130	JEGMHDJA_01850	HJMKAHOA_04285	JFLEOJLN_04333	MOJOKIMF_04260	FKFNGNFE_03871														DDOBICEL_04161
group_228	25	2	8	DGJHDMNE_01396	DIGJNNDJ_02470	PCADNPNA_01119	MOFIMDNH_02761	OGBAFHAJ_00318	NDOHBMKK_00316	MINIGCHC_00316	AHODDPHD_02635	DFPGNGLH_02067	DPCDBOEO_03944	HNFFLMOJ_02477	LBPLDFOD_02158	OFAFBCHD_00316	GMALDEDP_00317	FEPJNGBC_00272			LFLBLICF_02449	KNKGMLPG_02764	IKIKNHGG_01717	MDBEBLDA_02666	ALEAEEBB_04120		HJMKAHOA_00316	JFLEOJLN_00321	MOJOKIMF_01892	FKFNGNFE_03453					FBMFMADL_01001									DDOBICEL_02213	MOFKPPDN_02543
yheI_2	25	2	8	DGJHDMNE_03808	DIGJNNDJ_03793	PCADNPNA_03780	MOFIMDNH_04055	OGBAFHAJ_01620	NDOHBMKK_01609	MINIGCHC_01613	AHODDPHD_03928	DFPGNGLH_00773	DPCDBOEO_00831	HNFFLMOJ_03770	LBPLDFOD_00863	OFAFBCHD_01607	GMALDEDP_01609	FEPJNGBC_01513		AMPMNNBD_03028	LFLBLICF_01147	KNKGMLPG_04060	IKIKNHGG_00423	MDBEBLDA_01374	ALEAEEBB_02829	JEGMHDJA_03557	HJMKAHOA_01609	JFLEOJLN_01636		FKFNGNFE_02139					FBMFMADL_03624										MOFKPPDN_04136
group_4985	24	2	8.33333	DGJHDMNE_00741	DIGJNNDJ_02415	PCADNPNA_00741	MOFIMDNH_01364	OGBAFHAJ_03318		MINIGCHC_03331	AHODDPHD_01242	DFPGNGLH_03464	DPCDBOEO_02546	HNFFLMOJ_01082	LBPLDFOD_03558	OFAFBCHD_03321	GMALDEDP_03332		JGKMMMCE_03296		LFLBLICF_03857	KNKGMLPG_01363	IKIKNHGG_03118	MDBEBLDA_04063	ALEAEEBB_01114	JEGMHDJA_00868	HJMKAHOA_03303	JFLEOJLN_03340		FKFNGNFE_00394					FBMFMADL_00535									DDOBICEL_03888	MOFKPPDN_03930
group_290	22	2	9.09091				MOFIMDNH_01691	OGBAFHAJ_03644	NDOHBMKK_03650	MINIGCHC_03657	AHODDPHD_01567	DFPGNGLH_03137	DPCDBOEO_02872	HNFFLMOJ_01408	LBPLDFOD_03231	OFAFBCHD_03647	GMALDEDP_03658		JGKMMMCE_03624	AMPMNNBD_01556	LFLBLICF_03528	KNKGMLPG_01691	IKIKNHGG_02791	MDBEBLDA_03737	ALEAEEBB_00788	JEGMHDJA_01194	HJMKAHOA_03629	JFLEOJLN_03670	MOJOKIMF_00965	FKFNGNFE_00065				OPGGKGFE_01110
group_418	22	2	9.09091				MOFIMDNH_01360	OGBAFHAJ_03314	NDOHBMKK_03320	MINIGCHC_03327	AHODDPHD_01238	DFPGNGLH_03468	DPCDBOEO_02542	HNFFLMOJ_01078	LBPLDFOD_03562	OFAFBCHD_03317	GMALDEDP_03326	FEPJNGBC_04231	JGKMMMCE_03293		LFLBLICF_03861	KNKGMLPG_01359	IKIKNHGG_03122	MDBEBLDA_04067	ALEAEEBB_01118	JEGMHDJA_00864	HJMKAHOA_03299	JFLEOJLN_03337		FKFNGNFE_00398														DDOBICEL_03884	MOFKPPDN_03926
group_175	21	2	9.52381				MOFIMDNH_00030	OGBAFHAJ_02004	NDOHBMKK_01992	MINIGCHC_01997	AHODDPHD_04311	DFPGNGLH_00389	DPCDBOEO_01214	HNFFLMOJ_04153	LBPLDFOD_00480	OFAFBCHD_01989	GMALDEDP_01992		JGKMMMCE_01989		LFLBLICF_00764	KNKGMLPG_00031	IKIKNHGG_00040	MDBEBLDA_00992	ALEAEEBB_02446	JEGMHDJA_03940	HJMKAHOA_01992	JFLEOJLN_02020		FKFNGNFE_01751				OPGGKGFE_03951											MOFKPPDN_04371
smc_2	21	2	9.52381				MOFIMDNH_03644	OGBAFHAJ_01208	NDOHBMKK_01198	MINIGCHC_01202	AHODDPHD_03518	DFPGNGLH_01184	DPCDBOEO_00418	HNFFLMOJ_03359	LBPLDFOD_01273	OFAFBCHD_01197	GMALDEDP_01199		JGKMMMCE_01199		LFLBLICF_01562	KNKGMLPG_03649	IKIKNHGG_00836	MDBEBLDA_01785	ALEAEEBB_03239	JEGMHDJA_03146	HJMKAHOA_01199	JFLEOJLN_01221		FKFNGNFE_02556			LLJGPOCF_00798	OPGGKGFE_03213
group_5709	21	2	9.52381				MOFIMDNH_03639	OGBAFHAJ_01203	NDOHBMKK_01193	MINIGCHC_01197	AHODDPHD_03513	DFPGNGLH_01189	DPCDBOEO_00413	HNFFLMOJ_03354	LBPLDFOD_01278	OFAFBCHD_01192	GMALDEDP_01194		JGKMMMCE_01194		LFLBLICF_01567	KNKGMLPG_03644	IKIKNHGG_00841	MDBEBLDA_01790	ALEAEEBB_03244	JEGMHDJA_03141	HJMKAHOA_01194	JFLEOJLN_01216		FKFNGNFE_02561			LLJGPOCF_00793	OPGGKGFE_03208
group_1107	20	2	10				MOFIMDNH_03052	OGBAFHAJ_00610	NDOHBMKK_00606	MINIGCHC_00608	AHODDPHD_02925	DFPGNGLH_01777	DPCDBOEO_04234	HNFFLMOJ_02768	LBPLDFOD_01865	OFAFBCHD_00606	GMALDEDP_00607				LFLBLICF_02157	KNKGMLPG_03057	IKIKNHGG_01428	MDBEBLDA_02376	ALEAEEBB_03830	JEGMHDJA_02554	HJMKAHOA_00606	JFLEOJLN_00619		FKFNGNFE_03156		ABLFBAOE_00605							ODODBCDA_03521
group_689	27	3	11.1111	DGJHDMNE_00128	DIGJNNDJ_00128	PCADNPNA_00163	MOFIMDNH_02023	OGBAFHAJ_03976	NDOHBMKK_03981	MINIGCHC_03988	AHODDPHD_01898	DFPGNGLH_02806	DPCDBOEO_03203	HNFFLMOJ_01739	LBPLDFOD_02900	OFAFBCHD_03978	GMALDEDP_03989	FEPJNGBC_03795	JGKMMMCE_03957		LFLBLICF_03195	KNKGMLPG_02024	IKIKNHGG_02460	MDBEBLDA_03405	ALEAEEBB_00456	JEGMHDJA_01525	HJMKAHOA_03960	JFLEOJLN_04006	MOJOKIMF_00300	FKFNGNFE_04207	APIGMMDO_01670				FBMFMADL_00128				ODODBCDA_00255					DDOBICEL_01580
group_4906	27	3	11.1111	DGJHDMNE_04354	DIGJNNDJ_04342	PCADNPNA_04357	MOFIMDNH_02810	OGBAFHAJ_00367	NDOHBMKK_00365	MINIGCHC_00365	AHODDPHD_02684	DFPGNGLH_02018	DPCDBOEO_03993	HNFFLMOJ_02526	LBPLDFOD_02109	OFAFBCHD_00365	GMALDEDP_00366	FEPJNGBC_04238	JGKMMMCE_00366		LFLBLICF_02400	KNKGMLPG_02815	IKIKNHGG_01668	MDBEBLDA_02617	ALEAEEBB_04071	JEGMHDJA_02313	HJMKAHOA_00365	JFLEOJLN_00376	MOJOKIMF_02602	FKFNGNFE_03402		ABLFBAOE_00512	LLJGPOCF_04391		FBMFMADL_04353				ODODBCDA_03735
yveA_2	27	3	11.1111	DGJHDMNE_02005	DIGJNNDJ_01734	PCADNPNA_01792	MOFIMDNH_01677	OGBAFHAJ_03630	NDOHBMKK_03636	MINIGCHC_03643	AHODDPHD_01553	DFPGNGLH_03151	DPCDBOEO_02858	HNFFLMOJ_01394	LBPLDFOD_03245	OFAFBCHD_03633	GMALDEDP_03644	FEPJNGBC_03464	JGKMMMCE_03610	AMPMNNBD_01570	LFLBLICF_03542	KNKGMLPG_01677	IKIKNHGG_02805	MDBEBLDA_03751	ALEAEEBB_00802	JEGMHDJA_01180	HJMKAHOA_03615	JFLEOJLN_03656	MOJOKIMF_00951	FKFNGNFE_00079					FBMFMADL_01662			JFPGMKBO_00858	ODODBCDA_00555
group_2546	27	3	11.1111	DGJHDMNE_04224	DIGJNNDJ_04209	PCADNPNA_04228	MOFIMDNH_02307	OGBAFHAJ_04262	NDOHBMKK_04267	MINIGCHC_04272	AHODDPHD_02182	DFPGNGLH_02522	DPCDBOEO_03489	HNFFLMOJ_02023	LBPLDFOD_02614	OFAFBCHD_04262	GMALDEDP_04273	FEPJNGBC_04079	JGKMMMCE_04242	AMPMNNBD_03767	LFLBLICF_02907	KNKGMLPG_02308	IKIKNHGG_02174	MDBEBLDA_03121	ALEAEEBB_00171	JEGMHDJA_01809	HJMKAHOA_04244	JFLEOJLN_04292	MOJOKIMF_03967	FKFNGNFE_03913			LLJGPOCF_03889		FBMFMADL_04200										MOFKPPDN_02812
group_2545	27	3	11.1111	DGJHDMNE_04223	DIGJNNDJ_04208	PCADNPNA_04227	MOFIMDNH_02308	OGBAFHAJ_04263	NDOHBMKK_04268	MINIGCHC_04273	AHODDPHD_02183	DFPGNGLH_02521	DPCDBOEO_03490	HNFFLMOJ_02024	LBPLDFOD_02613	OFAFBCHD_04263	GMALDEDP_04274	FEPJNGBC_04080	JGKMMMCE_04243	AMPMNNBD_03768	LFLBLICF_02906	KNKGMLPG_02309	IKIKNHGG_02173	MDBEBLDA_03120	ALEAEEBB_00170	JEGMHDJA_01810	HJMKAHOA_04245	JFLEOJLN_04293	MOJOKIMF_03968	FKFNGNFE_03912			LLJGPOCF_03890		FBMFMADL_04199										MOFKPPDN_02813
group_2544	27	3	11.1111	DGJHDMNE_04222	DIGJNNDJ_04207	PCADNPNA_04226	MOFIMDNH_02309	OGBAFHAJ_04264	NDOHBMKK_04269	MINIGCHC_04274	AHODDPHD_02184	DFPGNGLH_02520	DPCDBOEO_03491	HNFFLMOJ_02025	LBPLDFOD_02612	OFAFBCHD_04264	GMALDEDP_04275	FEPJNGBC_04081	JGKMMMCE_04244	AMPMNNBD_03769	LFLBLICF_02905	KNKGMLPG_02310	IKIKNHGG_02172	MDBEBLDA_03119	ALEAEEBB_00169	JEGMHDJA_01811	HJMKAHOA_04246	JFLEOJLN_04294	MOJOKIMF_03969	FKFNGNFE_03911			LLJGPOCF_03891		FBMFMADL_04198										MOFKPPDN_02814
group_2543	27	3	11.1111	DGJHDMNE_04221	DIGJNNDJ_04206	PCADNPNA_04225	MOFIMDNH_02310	OGBAFHAJ_04265	NDOHBMKK_04270	MINIGCHC_04275	AHODDPHD_02185	DFPGNGLH_02519	DPCDBOEO_03492	HNFFLMOJ_02026	LBPLDFOD_02611	OFAFBCHD_04265	GMALDEDP_04276	FEPJNGBC_04082	JGKMMMCE_04245	AMPMNNBD_03770	LFLBLICF_02904	KNKGMLPG_02311	IKIKNHGG_02171	MDBEBLDA_03118	ALEAEEBB_00168	JEGMHDJA_01812	HJMKAHOA_04247	JFLEOJLN_04295	MOJOKIMF_03970	FKFNGNFE_03910			LLJGPOCF_03892		FBMFMADL_04197										MOFKPPDN_02815
group_1916	27	3	11.1111	DGJHDMNE_04197	DIGJNNDJ_04183	PCADNPNA_04201	MOFIMDNH_03800	OGBAFHAJ_01574	NDOHBMKK_01353	MINIGCHC_01359	AHODDPHD_03673	DFPGNGLH_01029	DPCDBOEO_00574	HNFFLMOJ_03514	LBPLDFOD_01118	OFAFBCHD_01352	GMALDEDP_01354	FEPJNGBC_01265	JGKMMMCE_01354	AMPMNNBD_04103	LFLBLICF_01406	KNKGMLPG_03804	IKIKNHGG_00681	MDBEBLDA_01630	ALEAEEBB_03084	JEGMHDJA_03302	HJMKAHOA_01354	JFLEOJLN_01376	MOJOKIMF_03988	FKFNGNFE_02399			LLJGPOCF_00954		FBMFMADL_04156										MOFKPPDN_04351
group_1915	27	3	11.1111	DGJHDMNE_04196	DIGJNNDJ_04184	PCADNPNA_04200	MOFIMDNH_03801	OGBAFHAJ_01573	NDOHBMKK_01354	MINIGCHC_01360	AHODDPHD_03674	DFPGNGLH_01028	DPCDBOEO_00575	HNFFLMOJ_03515	LBPLDFOD_01117	OFAFBCHD_01353	GMALDEDP_01355	FEPJNGBC_01266	JGKMMMCE_01355	AMPMNNBD_04104	LFLBLICF_01405	KNKGMLPG_03805	IKIKNHGG_00680	MDBEBLDA_01629	ALEAEEBB_03083	JEGMHDJA_03303	HJMKAHOA_01355	JFLEOJLN_01377	MOJOKIMF_03987	FKFNGNFE_02398			LLJGPOCF_00955		FBMFMADL_04157										MOFKPPDN_04145
group_2214	27	3	11.1111	DGJHDMNE_01542	DIGJNNDJ_01208	PCADNPNA_01368	MOFIMDNH_02983	OGBAFHAJ_00541	NDOHBMKK_00537	MINIGCHC_00537	AHODDPHD_02856	DFPGNGLH_01846	DPCDBOEO_04165	HNFFLMOJ_02698	LBPLDFOD_01936	OFAFBCHD_00537	GMALDEDP_00538	FEPJNGBC_00490	JGKMMMCE_00538		LFLBLICF_02226	KNKGMLPG_02988	IKIKNHGG_01496	MDBEBLDA_02445	ALEAEEBB_03899	JEGMHDJA_02485	HJMKAHOA_00537	JFLEOJLN_00550	MOJOKIMF_03848	FKFNGNFE_03226	APIGMMDO_02623				FBMFMADL_02244				ODODBCDA_03563					DDOBICEL_03962
bioF	27	3	11.1111	DGJHDMNE_00995	DIGJNNDJ_00823	PCADNPNA_01013	MOFIMDNH_01125	OGBAFHAJ_03077	NDOHBMKK_03085	MINIGCHC_03090	AHODDPHD_01003	DFPGNGLH_03703	DPCDBOEO_02307	HNFFLMOJ_00843	LBPLDFOD_03797	OFAFBCHD_03082	GMALDEDP_03091	FEPJNGBC_02938	JGKMMMCE_03058		LFLBLICF_04098	KNKGMLPG_01125	IKIKNHGG_03357	MDBEBLDA_04302	ALEAEEBB_01353	JEGMHDJA_00629	HJMKAHOA_03064	JFLEOJLN_03101	MOJOKIMF_01293	FKFNGNFE_00640		ABLFBAOE_03157			FBMFMADL_00803			JFPGMKBO_00347						DDOBICEL_00896
group_2213	27	3	11.1111	DGJHDMNE_01541	DIGJNNDJ_01207	PCADNPNA_01369	MOFIMDNH_02984	OGBAFHAJ_00542	NDOHBMKK_00538	MINIGCHC_00538	AHODDPHD_02857	DFPGNGLH_01845	DPCDBOEO_04166	HNFFLMOJ_02699	LBPLDFOD_01935	OFAFBCHD_00538	GMALDEDP_00539	FEPJNGBC_00491	JGKMMMCE_00539		LFLBLICF_02225	KNKGMLPG_02989	IKIKNHGG_01495	MDBEBLDA_02444	ALEAEEBB_03898	JEGMHDJA_02486	HJMKAHOA_00538	JFLEOJLN_00551	MOJOKIMF_03847	FKFNGNFE_03225	APIGMMDO_02624				FBMFMADL_02243				ODODBCDA_03562					DDOBICEL_03961
group_2212	27	3	11.1111	DGJHDMNE_01540	DIGJNNDJ_01206	PCADNPNA_01370	MOFIMDNH_02985	OGBAFHAJ_00543	NDOHBMKK_00539	MINIGCHC_00539	AHODDPHD_02858	DFPGNGLH_01844	DPCDBOEO_04167	HNFFLMOJ_02700	LBPLDFOD_01934	OFAFBCHD_00539	GMALDEDP_00540	FEPJNGBC_00492	JGKMMMCE_00540		LFLBLICF_02224	KNKGMLPG_02990	IKIKNHGG_01494	MDBEBLDA_02443	ALEAEEBB_03897	JEGMHDJA_02487	HJMKAHOA_00539	JFLEOJLN_00552	MOJOKIMF_03846	FKFNGNFE_03224	APIGMMDO_02625				FBMFMADL_02242				ODODBCDA_03561					DDOBICEL_03960
group_2211	27	3	11.1111	DGJHDMNE_01539	DIGJNNDJ_01205	PCADNPNA_01371	MOFIMDNH_02986	OGBAFHAJ_00544	NDOHBMKK_00540	MINIGCHC_00540	AHODDPHD_02859	DFPGNGLH_01843	DPCDBOEO_04168	HNFFLMOJ_02701	LBPLDFOD_01933	OFAFBCHD_00540	GMALDEDP_00541	FEPJNGBC_00493	JGKMMMCE_00541		LFLBLICF_02223	KNKGMLPG_02991	IKIKNHGG_01493	MDBEBLDA_02442	ALEAEEBB_03896	JEGMHDJA_02488	HJMKAHOA_00540	JFLEOJLN_00553	MOJOKIMF_03845	FKFNGNFE_03223	APIGMMDO_02626				FBMFMADL_02241				ODODBCDA_03560					DDOBICEL_03959
rodA	27	3	11.1111	DGJHDMNE_00039	DIGJNNDJ_00039	PCADNPNA_00252	MOFIMDNH_02112	OGBAFHAJ_04065	NDOHBMKK_04070	MINIGCHC_04077	AHODDPHD_01987	DFPGNGLH_02717	DPCDBOEO_03292	HNFFLMOJ_01828	LBPLDFOD_02811	OFAFBCHD_04067	GMALDEDP_04078	FEPJNGBC_03884	JGKMMMCE_04047		LFLBLICF_03104	KNKGMLPG_02113	IKIKNHGG_02371	MDBEBLDA_03316	ALEAEEBB_00367	JEGMHDJA_01614	HJMKAHOA_04049	JFLEOJLN_04095	MOJOKIMF_03361	FKFNGNFE_04116	APIGMMDO_01760				FBMFMADL_00039			JFPGMKBO_01388						DDOBICEL_02466
eis	27	3	11.1111	DGJHDMNE_00038	DIGJNNDJ_00038	PCADNPNA_00253	MOFIMDNH_02113	OGBAFHAJ_04066	NDOHBMKK_04071	MINIGCHC_04078	AHODDPHD_01988	DFPGNGLH_02716	DPCDBOEO_03293	HNFFLMOJ_01829	LBPLDFOD_02810	OFAFBCHD_04068	GMALDEDP_04079	FEPJNGBC_03885	JGKMMMCE_04048		LFLBLICF_03103	KNKGMLPG_02114	IKIKNHGG_02370	MDBEBLDA_03315	ALEAEEBB_00366	JEGMHDJA_01615	HJMKAHOA_04050	JFLEOJLN_04096	MOJOKIMF_03360	FKFNGNFE_04115	APIGMMDO_01761	ABLFBAOE_04094			FBMFMADL_00038									DDOBICEL_02465
lagD	27	3	11.1111	DGJHDMNE_04013	DIGJNNDJ_04022	PCADNPNA_04017	MOFIMDNH_02313	OGBAFHAJ_04268	NDOHBMKK_04273	MINIGCHC_04278	AHODDPHD_02188	DFPGNGLH_02516	DPCDBOEO_03495	HNFFLMOJ_02029	LBPLDFOD_02608	OFAFBCHD_04268	GMALDEDP_04279	FEPJNGBC_04084	JGKMMMCE_04248	AMPMNNBD_04301	LFLBLICF_02901	KNKGMLPG_02314	IKIKNHGG_02168	MDBEBLDA_03115	ALEAEEBB_00165	JEGMHDJA_01815	HJMKAHOA_04250	JFLEOJLN_04298	MOJOKIMF_03321	FKFNGNFE_03907			LLJGPOCF_03895		FBMFMADL_03912										MOFKPPDN_04284
group_2491	27	3	11.1111	DGJHDMNE_04012	DIGJNNDJ_04023	PCADNPNA_04016	MOFIMDNH_02312	OGBAFHAJ_04267	NDOHBMKK_04272	MINIGCHC_04277	AHODDPHD_02187	DFPGNGLH_02517	DPCDBOEO_03494	HNFFLMOJ_02028	LBPLDFOD_02609	OFAFBCHD_04267	GMALDEDP_04278	FEPJNGBC_04083	JGKMMMCE_04247	AMPMNNBD_04302	LFLBLICF_02902	KNKGMLPG_02313	IKIKNHGG_02169	MDBEBLDA_03116	ALEAEEBB_00166	JEGMHDJA_01814	HJMKAHOA_04249	JFLEOJLN_04297	MOJOKIMF_03320	FKFNGNFE_03908			LLJGPOCF_03894		FBMFMADL_03913										MOFKPPDN_04283
group_2528	27	3	11.1111	DGJHDMNE_04198	DIGJNNDJ_04182	PCADNPNA_04202	MOFIMDNH_03799	OGBAFHAJ_01575	NDOHBMKK_01352	MINIGCHC_01358	AHODDPHD_03672	DFPGNGLH_01030	DPCDBOEO_00573	HNFFLMOJ_03513	LBPLDFOD_01119	OFAFBCHD_01351	GMALDEDP_01353	FEPJNGBC_01264	JGKMMMCE_01353	AMPMNNBD_04102	LFLBLICF_01407	KNKGMLPG_03803	IKIKNHGG_00682	MDBEBLDA_01631	ALEAEEBB_03085	JEGMHDJA_03301	HJMKAHOA_01353	JFLEOJLN_01375	MOJOKIMF_03989	FKFNGNFE_02400			LLJGPOCF_00953		FBMFMADL_04155										MOFKPPDN_04352
group_1917	26	3	11.5385	DGJHDMNE_04203	DIGJNNDJ_04177	PCADNPNA_04207	MOFIMDNH_03794	OGBAFHAJ_01580	NDOHBMKK_01347	MINIGCHC_01353	AHODDPHD_03667	DFPGNGLH_01035	DPCDBOEO_00568	HNFFLMOJ_03508	LBPLDFOD_01124	OFAFBCHD_01346	GMALDEDP_01348	FEPJNGBC_01259		AMPMNNBD_04358	LFLBLICF_01412	KNKGMLPG_03798	IKIKNHGG_00687	MDBEBLDA_01636	ALEAEEBB_03090	JEGMHDJA_03296	HJMKAHOA_01348	JFLEOJLN_01370	MOJOKIMF_04272	FKFNGNFE_02405			LLJGPOCF_00946		FBMFMADL_04150										MOFKPPDN_04244
feuC_1	26	3	11.5385	DGJHDMNE_00875	DIGJNNDJ_02280	PCADNPNA_00875	MOFIMDNH_01498	OGBAFHAJ_03452	NDOHBMKK_03458	MINIGCHC_03465	AHODDPHD_01375	DFPGNGLH_03329	DPCDBOEO_02680	HNFFLMOJ_01216	LBPLDFOD_03423	OFAFBCHD_03455	GMALDEDP_03466	FEPJNGBC_03290			LFLBLICF_03721	KNKGMLPG_01499	IKIKNHGG_02984	MDBEBLDA_03929	ALEAEEBB_00980	JEGMHDJA_01002	HJMKAHOA_03437	JFLEOJLN_03476	MOJOKIMF_02513	FKFNGNFE_00258				OPGGKGFE_01066	FBMFMADL_00669		JGMHBPKJ_03894		ODODBCDA_00730
oatA_2	26	3	11.5385	DGJHDMNE_02522	DIGJNNDJ_02507	PCADNPNA_02475	MOFIMDNH_00808	OGBAFHAJ_02758	NDOHBMKK_02768	MINIGCHC_02773	AHODDPHD_00686	DFPGNGLH_04020	DPCDBOEO_01989	HNFFLMOJ_00525	LBPLDFOD_04113	OFAFBCHD_02765	GMALDEDP_02771	FEPJNGBC_02626		AMPMNNBD_00456	LFLBLICF_00001	KNKGMLPG_00808	IKIKNHGG_03673	MDBEBLDA_00216	ALEAEEBB_01670	JEGMHDJA_00312	HJMKAHOA_02747	JFLEOJLN_02782	MOJOKIMF_01709	FKFNGNFE_00959					FBMFMADL_02380									DDOBICEL_01035	MOFKPPDN_01011
gabP	26	3	11.5385	DGJHDMNE_03734	DIGJNNDJ_03747	PCADNPNA_03738	MOFIMDNH_03171	OGBAFHAJ_00729	NDOHBMKK_00724	MINIGCHC_00726	AHODDPHD_03043	DFPGNGLH_01657	DPCDBOEO_04352	HNFFLMOJ_02886	LBPLDFOD_01747	OFAFBCHD_00724	GMALDEDP_00725	FEPJNGBC_00666			LFLBLICF_02038	KNKGMLPG_03175	IKIKNHGG_01310	MDBEBLDA_02258	ALEAEEBB_03712	JEGMHDJA_02672	HJMKAHOA_00724	JFLEOJLN_00741	MOJOKIMF_02934	FKFNGNFE_03036	APIGMMDO_02804		LLJGPOCF_00276		FBMFMADL_03544										MOFKPPDN_02533
group_2156	26	3	11.5385	DGJHDMNE_01138	DIGJNNDJ_01002	PCADNPNA_02343	MOFIMDNH_02195	OGBAFHAJ_04149	NDOHBMKK_04155	MINIGCHC_04160	AHODDPHD_02070	DFPGNGLH_02634	DPCDBOEO_03377	HNFFLMOJ_01911	LBPLDFOD_02726	OFAFBCHD_04150	GMALDEDP_04161	FEPJNGBC_03967			LFLBLICF_03020	KNKGMLPG_02196	IKIKNHGG_02286	MDBEBLDA_03233	ALEAEEBB_00283	JEGMHDJA_01697	HJMKAHOA_04132	JFLEOJLN_04180	MOJOKIMF_00654	FKFNGNFE_04026	APIGMMDO_01843				FBMFMADL_01732									DDOBICEL_01446	MOFKPPDN_01890
group_856	26	3	11.5385	DGJHDMNE_01520	DIGJNNDJ_01186	PCADNPNA_01390	MOFIMDNH_03005	OGBAFHAJ_00563	NDOHBMKK_00559	MINIGCHC_00561	AHODDPHD_02878	DFPGNGLH_01824	DPCDBOEO_04187	HNFFLMOJ_02720	LBPLDFOD_01914	OFAFBCHD_00559	GMALDEDP_00560	FEPJNGBC_00512	JGKMMMCE_00560		LFLBLICF_02204	KNKGMLPG_03010		MDBEBLDA_02423	ALEAEEBB_03877	JEGMHDJA_02507	HJMKAHOA_00559	JFLEOJLN_00572	MOJOKIMF_04094	FKFNGNFE_03204		ABLFBAOE_00560			FBMFMADL_02222								KPEEDLEF_01946	DDOBICEL_04059
bglH_2	26	3	11.5385	DGJHDMNE_01186	DIGJNNDJ_00954	PCADNPNA_03163	MOFIMDNH_02243	OGBAFHAJ_04197	NDOHBMKK_04203	MINIGCHC_04208	AHODDPHD_02118	DFPGNGLH_02586	DPCDBOEO_03425	HNFFLMOJ_01959	LBPLDFOD_02678	OFAFBCHD_04198	GMALDEDP_04209	FEPJNGBC_04016	JGKMMMCE_04176		LFLBLICF_02972	KNKGMLPG_02244	IKIKNHGG_02238	MDBEBLDA_03185	ALEAEEBB_00235	JEGMHDJA_01745	HJMKAHOA_04180	JFLEOJLN_04228	MOJOKIMF_00615		APIGMMDO_01890				FBMFMADL_01684									DDOBICEL_01495	MOFKPPDN_04216
group_1873	26	3	11.5385	DGJHDMNE_03949	DIGJNNDJ_03894	PCADNPNA_03913	MOFIMDNH_03083	OGBAFHAJ_00641	NDOHBMKK_00637	MINIGCHC_00639	AHODDPHD_02956	DFPGNGLH_01745	DPCDBOEO_04265	HNFFLMOJ_02799	LBPLDFOD_01834	OFAFBCHD_00637	GMALDEDP_00638	FEPJNGBC_00583			LFLBLICF_02126	KNKGMLPG_03088	IKIKNHGG_01397	MDBEBLDA_02345	ALEAEEBB_03799	JEGMHDJA_02585	HJMKAHOA_00637	JFLEOJLN_00651	MOJOKIMF_02983	FKFNGNFE_03123		ABLFBAOE_00643			FBMFMADL_04291									DDOBICEL_03841	MOFKPPDN_01596
group_1396	25	3	12	DGJHDMNE_00740	DIGJNNDJ_02416	PCADNPNA_00740	MOFIMDNH_01363	OGBAFHAJ_03317	NDOHBMKK_03323	MINIGCHC_03330	AHODDPHD_01241	DFPGNGLH_03465	DPCDBOEO_02545	HNFFLMOJ_01081	LBPLDFOD_03559	OFAFBCHD_03320	GMALDEDP_03331	FEPJNGBC_03156		AMPMNNBD_00939	LFLBLICF_03858	KNKGMLPG_01362	IKIKNHGG_03119	MDBEBLDA_04064	ALEAEEBB_01115	JEGMHDJA_00867	HJMKAHOA_03302		MOJOKIMF_04285	FKFNGNFE_00395					FBMFMADL_00534									DDOBICEL_03887	MOFKPPDN_03929
group_402	25	3	12	DGJHDMNE_03781	DIGJNNDJ_03766	PCADNPNA_03807	MOFIMDNH_04082	OGBAFHAJ_01647	NDOHBMKK_01636	MINIGCHC_01640	AHODDPHD_03955		DPCDBOEO_00858	HNFFLMOJ_03797	LBPLDFOD_00836	OFAFBCHD_01634	GMALDEDP_01636	FEPJNGBC_01540			LFLBLICF_01120	KNKGMLPG_04087	IKIKNHGG_00396	MDBEBLDA_01347	ALEAEEBB_02802	JEGMHDJA_03584	HJMKAHOA_01636	JFLEOJLN_01663	MOJOKIMF_02778	FKFNGNFE_02112	APIGMMDO_03729	ABLFBAOE_01710			FBMFMADL_03597			JFPGMKBO_03539
amyE_1	25	3	12	DGJHDMNE_04146	DIGJNNDJ_04130	PCADNPNA_04148	MOFIMDNH_02798	OGBAFHAJ_00355	NDOHBMKK_00353	MINIGCHC_00353	AHODDPHD_02672	DFPGNGLH_02030	DPCDBOEO_03981	HNFFLMOJ_02514	LBPLDFOD_02121	OFAFBCHD_00353	GMALDEDP_00354	FEPJNGBC_00307			LFLBLICF_02412	KNKGMLPG_02803	IKIKNHGG_01680	MDBEBLDA_02629	ALEAEEBB_04083	JEGMHDJA_02301	HJMKAHOA_00353		MOJOKIMF_03645	FKFNGNFE_03414	APIGMMDO_02433				FBMFMADL_04055								KPEEDLEF_03904	DDOBICEL_03952
uvrD	22	3	13.6364				MOFIMDNH_02343	OGBAFHAJ_04300	NDOHBMKK_04303	MINIGCHC_04308	AHODDPHD_02218	DFPGNGLH_02486	DPCDBOEO_03525	HNFFLMOJ_02059	LBPLDFOD_02578	OFAFBCHD_04298	GMALDEDP_04308	FEPJNGBC_04112	JGKMMMCE_04278		LFLBLICF_02871	KNKGMLPG_02344	IKIKNHGG_02138	MDBEBLDA_03085	ALEAEEBB_00135	JEGMHDJA_01845	HJMKAHOA_04280	JFLEOJLN_04328		FKFNGNFE_03876	APIGMMDO_01995	ABLFBAOE_04328		OPGGKGFE_01868
group_5995	21	3	14.2857				MOFIMDNH_03207	OGBAFHAJ_00765	NDOHBMKK_00760	MINIGCHC_00762	AHODDPHD_03079	DFPGNGLH_01621	DPCDBOEO_04388	HNFFLMOJ_02922	LBPLDFOD_01711	OFAFBCHD_00760	GMALDEDP_00761		JGKMMMCE_00759		LFLBLICF_02001	KNKGMLPG_03211	IKIKNHGG_01274	MDBEBLDA_02222	ALEAEEBB_03676	JEGMHDJA_02708	HJMKAHOA_00760	JFLEOJLN_00777		FKFNGNFE_02999	APIGMMDO_02841		LLJGPOCF_00327						ODODBCDA_03369
group_6092	21	3	14.2857				MOFIMDNH_03267	OGBAFHAJ_00825	NDOHBMKK_00820	MINIGCHC_00823	AHODDPHD_03139	DFPGNGLH_01561	DPCDBOEO_00041	HNFFLMOJ_02982	LBPLDFOD_01651	OFAFBCHD_00820	GMALDEDP_00821		JGKMMMCE_00818		LFLBLICF_01941	KNKGMLPG_03271	IKIKNHGG_01214	MDBEBLDA_02162	ALEAEEBB_03616	JEGMHDJA_02768	HJMKAHOA_00820	JFLEOJLN_00837		FKFNGNFE_02938	APIGMMDO_02902		LLJGPOCF_00397	OPGGKGFE_02822
group_6003	21	3	14.2857				MOFIMDNH_00249	OGBAFHAJ_02201	NDOHBMKK_02212	MINIGCHC_02217	AHODDPHD_00130	DFPGNGLH_00185	DPCDBOEO_01433	HNFFLMOJ_04373	LBPLDFOD_00262	OFAFBCHD_02209	GMALDEDP_02212		JGKMMMCE_02185		LFLBLICF_00563	KNKGMLPG_00250	IKIKNHGG_04229	MDBEBLDA_00772	ALEAEEBB_02226	JEGMHDJA_04159	HJMKAHOA_02191	JFLEOJLN_02223		FKFNGNFE_01523	APIGMMDO_04235	ABLFBAOE_02272		OPGGKGFE_04169
group_5928	21	3	14.2857				MOFIMDNH_00248	OGBAFHAJ_02200	NDOHBMKK_02211	MINIGCHC_02216	AHODDPHD_00129	DFPGNGLH_00186	DPCDBOEO_01432	HNFFLMOJ_04372	LBPLDFOD_00263	OFAFBCHD_02208	GMALDEDP_02211		JGKMMMCE_02184		LFLBLICF_00564	KNKGMLPG_00249	IKIKNHGG_04230	MDBEBLDA_00773	ALEAEEBB_02227	JEGMHDJA_04158	HJMKAHOA_02190	JFLEOJLN_02222		FKFNGNFE_01524	APIGMMDO_04234	ABLFBAOE_02271		OPGGKGFE_04168
group_2410	27	4	14.8148	DGJHDMNE_03166	DIGJNNDJ_03231	PCADNPNA_03233	MOFIMDNH_03676	OGBAFHAJ_01239	NDOHBMKK_01229	MINIGCHC_01235	AHODDPHD_03549	DFPGNGLH_01153	DPCDBOEO_00449	HNFFLMOJ_03390	LBPLDFOD_01242	OFAFBCHD_01228	GMALDEDP_01230	FEPJNGBC_01145	JGKMMMCE_01230		LFLBLICF_01531	KNKGMLPG_03680	IKIKNHGG_00805	MDBEBLDA_01754	ALEAEEBB_03208	JEGMHDJA_03177	HJMKAHOA_01230	JFLEOJLN_01252	MOJOKIMF_03744	FKFNGNFE_02525		ABLFBAOE_01308		OPGGKGFE_03252	FBMFMADL_02951			JFPGMKBO_02789						DDOBICEL_02868
group_2314	27	4	14.8148	DGJHDMNE_02849	DIGJNNDJ_02796	PCADNPNA_02765	MOFIMDNH_03218	OGBAFHAJ_00776	NDOHBMKK_00771	MINIGCHC_00773	AHODDPHD_03090	DFPGNGLH_01610	DPCDBOEO_04399	HNFFLMOJ_02933	LBPLDFOD_01700	OFAFBCHD_00771	GMALDEDP_00772	FEPJNGBC_00711	JGKMMMCE_00770	AMPMNNBD_02815	LFLBLICF_01990	KNKGMLPG_03222	IKIKNHGG_01263	MDBEBLDA_02211	ALEAEEBB_03665	JEGMHDJA_02719	HJMKAHOA_00771	JFLEOJLN_00788	MOJOKIMF_03678	FKFNGNFE_02987	APIGMMDO_02852				FBMFMADL_02599			JFPGMKBO_03109	ODODBCDA_03358
group_2484	27	4	14.8148	DGJHDMNE_03958	DIGJNNDJ_03956	PCADNPNA_03962	MOFIMDNH_03307	OGBAFHAJ_00865	NDOHBMKK_00860	MINIGCHC_00863	AHODDPHD_03179	DFPGNGLH_01521	DPCDBOEO_00081	HNFFLMOJ_03022	LBPLDFOD_01611	OFAFBCHD_00860	GMALDEDP_00861	FEPJNGBC_00797	JGKMMMCE_00859	AMPMNNBD_01492	LFLBLICF_01901	KNKGMLPG_03311	IKIKNHGG_01174	MDBEBLDA_02122	ALEAEEBB_03576	JEGMHDJA_02808	HJMKAHOA_00860	JFLEOJLN_00879	MOJOKIMF_03083	FKFNGNFE_02896			LLJGPOCF_00458		FBMFMADL_03723									DDOBICEL_03460	MOFKPPDN_01397
group_2253	27	4	14.8148	DGJHDMNE_02205	DIGJNNDJ_02033	PCADNPNA_02047	MOFIMDNH_02425	OGBAFHAJ_04382	NDOHBMKK_04385	MINIGCHC_04390	AHODDPHD_02300	DFPGNGLH_02404	DPCDBOEO_03607	HNFFLMOJ_02141	LBPLDFOD_02495	OFAFBCHD_04380	GMALDEDP_04390	FEPJNGBC_04190	JGKMMMCE_04361		LFLBLICF_02787	KNKGMLPG_02426	IKIKNHGG_02054	MDBEBLDA_03003	ALEAEEBB_00053	JEGMHDJA_01927	HJMKAHOA_04362	JFLEOJLN_04410	MOJOKIMF_01749	FKFNGNFE_03791		ABLFBAOE_04409			FBMFMADL_01803			JFPGMKBO_01817						DDOBICEL_02663	MOFKPPDN_01525
yvbK	27	4	14.8148	DGJHDMNE_01943	DIGJNNDJ_01796	PCADNPNA_01854	MOFIMDNH_01614	OGBAFHAJ_03568	NDOHBMKK_03574	MINIGCHC_03581	AHODDPHD_01491	DFPGNGLH_03213	DPCDBOEO_02796	HNFFLMOJ_01332	LBPLDFOD_03307	OFAFBCHD_03571	GMALDEDP_03582	FEPJNGBC_03402	JGKMMMCE_03548		LFLBLICF_03604	KNKGMLPG_01615	IKIKNHGG_02867	MDBEBLDA_03813	ALEAEEBB_00864	JEGMHDJA_01118	HJMKAHOA_03553	JFLEOJLN_03594	MOJOKIMF_00889	FKFNGNFE_00142			LLJGPOCF_03242	OPGGKGFE_01190	FBMFMADL_01600			JFPGMKBO_00918						DDOBICEL_01357
xerC_1	27	4	14.8148	DGJHDMNE_01529	DIGJNNDJ_01195	PCADNPNA_01381	MOFIMDNH_02996	OGBAFHAJ_00554	NDOHBMKK_00550	MINIGCHC_00552	AHODDPHD_02869	DFPGNGLH_01833	DPCDBOEO_04178	HNFFLMOJ_02711	LBPLDFOD_01923	OFAFBCHD_00550	GMALDEDP_00551	FEPJNGBC_00503	JGKMMMCE_00551		LFLBLICF_02213	KNKGMLPG_03001	IKIKNHGG_01483	MDBEBLDA_02432	ALEAEEBB_03886	JEGMHDJA_02498	HJMKAHOA_00550	JFLEOJLN_00563	MOJOKIMF_04085	FKFNGNFE_03213		ABLFBAOE_00551	LLJGPOCF_00026		FBMFMADL_02231								KPEEDLEF_01955	DDOBICEL_04068
alsT_2	27	4	14.8148	DGJHDMNE_03959	DIGJNNDJ_03955	PCADNPNA_03963	MOFIMDNH_03306	OGBAFHAJ_00864	NDOHBMKK_00859	MINIGCHC_00862	AHODDPHD_03178	DFPGNGLH_01522	DPCDBOEO_00080	HNFFLMOJ_03021	LBPLDFOD_01612	OFAFBCHD_00859	GMALDEDP_00860	FEPJNGBC_00796	JGKMMMCE_00858	AMPMNNBD_01491	LFLBLICF_01902	KNKGMLPG_03310	IKIKNHGG_01175	MDBEBLDA_02123	ALEAEEBB_03577	JEGMHDJA_02807	HJMKAHOA_00859	JFLEOJLN_00878	MOJOKIMF_03082	FKFNGNFE_02897			LLJGPOCF_00457		FBMFMADL_03724									DDOBICEL_03459	MOFKPPDN_01396
group_2205	27	4	14.8148	DGJHDMNE_01518	DIGJNNDJ_01184	PCADNPNA_01392	MOFIMDNH_03007	OGBAFHAJ_00565	NDOHBMKK_00561	MINIGCHC_00563	AHODDPHD_02880	DFPGNGLH_01822	DPCDBOEO_04189	HNFFLMOJ_02722	LBPLDFOD_01912	OFAFBCHD_00561	GMALDEDP_00562	FEPJNGBC_00514	JGKMMMCE_00562		LFLBLICF_02202	KNKGMLPG_03012	IKIKNHGG_01473	MDBEBLDA_02421	ALEAEEBB_03875	JEGMHDJA_02509	HJMKAHOA_00561	JFLEOJLN_00574	MOJOKIMF_04096	FKFNGNFE_03202		ABLFBAOE_00562	LLJGPOCF_00037		FBMFMADL_02220								KPEEDLEF_01944	DDOBICEL_04057
immR	27	4	14.8148	DGJHDMNE_01527	DIGJNNDJ_01193	PCADNPNA_01383	MOFIMDNH_02998	OGBAFHAJ_00556	NDOHBMKK_00552	MINIGCHC_00554	AHODDPHD_02871	DFPGNGLH_01831	DPCDBOEO_04180	HNFFLMOJ_02713	LBPLDFOD_01921	OFAFBCHD_00552	GMALDEDP_00553	FEPJNGBC_00505	JGKMMMCE_00553		LFLBLICF_02211	KNKGMLPG_03003	IKIKNHGG_01481	MDBEBLDA_02430	ALEAEEBB_03884	JEGMHDJA_02500	HJMKAHOA_00552	JFLEOJLN_00565	MOJOKIMF_04087	FKFNGNFE_03211		ABLFBAOE_00553	LLJGPOCF_00028		FBMFMADL_02229								KPEEDLEF_01953	DDOBICEL_04066
xis	27	4	14.8148	DGJHDMNE_01526	DIGJNNDJ_01192	PCADNPNA_01384	MOFIMDNH_02999	OGBAFHAJ_00557	NDOHBMKK_00553	MINIGCHC_00555	AHODDPHD_02872	DFPGNGLH_01830	DPCDBOEO_04181	HNFFLMOJ_02714	LBPLDFOD_01920	OFAFBCHD_00553	GMALDEDP_00554	FEPJNGBC_00506	JGKMMMCE_00554		LFLBLICF_02210	KNKGMLPG_03004	IKIKNHGG_01480	MDBEBLDA_02429	ALEAEEBB_03883	JEGMHDJA_02501	HJMKAHOA_00553	JFLEOJLN_00566	MOJOKIMF_04088	FKFNGNFE_03210		ABLFBAOE_00554	LLJGPOCF_00029		FBMFMADL_02228								KPEEDLEF_01952	DDOBICEL_04065
group_2206	27	4	14.8148	DGJHDMNE_01523	DIGJNNDJ_01189	PCADNPNA_01387	MOFIMDNH_03002	OGBAFHAJ_00560	NDOHBMKK_00556	MINIGCHC_00558	AHODDPHD_02875	DFPGNGLH_01827	DPCDBOEO_04184	HNFFLMOJ_02717	LBPLDFOD_01917	OFAFBCHD_00556	GMALDEDP_00557	FEPJNGBC_00509	JGKMMMCE_00557		LFLBLICF_02207	KNKGMLPG_03007	IKIKNHGG_01477	MDBEBLDA_02426	ALEAEEBB_03880	JEGMHDJA_02504	HJMKAHOA_00556	JFLEOJLN_00569	MOJOKIMF_04091	FKFNGNFE_03207		ABLFBAOE_00557	LLJGPOCF_00032		FBMFMADL_02225								KPEEDLEF_01949	DDOBICEL_04062
group_2569	27	4	14.8148	DGJHDMNE_04296	DIGJNNDJ_04291	PCADNPNA_04299	MOFIMDNH_03018	OGBAFHAJ_00576	NDOHBMKK_00572	MINIGCHC_00574	AHODDPHD_02891	DFPGNGLH_01811	DPCDBOEO_04200	HNFFLMOJ_02733	LBPLDFOD_01900	OFAFBCHD_00572	GMALDEDP_00573	FEPJNGBC_00521	JGKMMMCE_00573		LFLBLICF_02191	KNKGMLPG_03023	IKIKNHGG_01462	MDBEBLDA_02410	ALEAEEBB_03864	JEGMHDJA_02520	HJMKAHOA_00572	JFLEOJLN_00585	MOJOKIMF_04163	FKFNGNFE_03191		ABLFBAOE_00574	LLJGPOCF_00047		FBMFMADL_04278								KPEEDLEF_03514	DDOBICEL_04014
adaA	27	4	14.8148	DGJHDMNE_01483	DIGJNNDJ_03092	PCADNPNA_01206	MOFIMDNH_02674	OGBAFHAJ_00231	NDOHBMKK_00229	MINIGCHC_00229	AHODDPHD_02548	DFPGNGLH_02155	DPCDBOEO_03856	HNFFLMOJ_02390	LBPLDFOD_02246	OFAFBCHD_00229	GMALDEDP_00229	FEPJNGBC_00183	JGKMMMCE_00230	AMPMNNBD_02694	LFLBLICF_02537	KNKGMLPG_02676	IKIKNHGG_01805	MDBEBLDA_02754	ALEAEEBB_04208	JEGMHDJA_02176	HJMKAHOA_00229	JFLEOJLN_00232	MOJOKIMF_02689	FKFNGNFE_03541			LLJGPOCF_04254		FBMFMADL_00914									DDOBICEL_03212	MOFKPPDN_03052
group_2167	27	4	14.8148	DGJHDMNE_01190	DIGJNNDJ_00950	PCADNPNA_03167	MOFIMDNH_02247	OGBAFHAJ_04201	NDOHBMKK_04207	MINIGCHC_04212	AHODDPHD_02122	DFPGNGLH_02582	DPCDBOEO_03429	HNFFLMOJ_01963	LBPLDFOD_02674	OFAFBCHD_04202	GMALDEDP_04213	FEPJNGBC_04020	JGKMMMCE_04180		LFLBLICF_02968	KNKGMLPG_02248	IKIKNHGG_02234	MDBEBLDA_03181	ALEAEEBB_00231	JEGMHDJA_01749	HJMKAHOA_04184	JFLEOJLN_04232	MOJOKIMF_00611	FKFNGNFE_03973	APIGMMDO_01894				FBMFMADL_01680				ODODBCDA_00030					DDOBICEL_01499	MOFKPPDN_04220
group_2100	27	4	14.8148	DGJHDMNE_00120	DIGJNNDJ_00120	PCADNPNA_00171	MOFIMDNH_02031	OGBAFHAJ_03984	NDOHBMKK_03989	MINIGCHC_03996	AHODDPHD_01906	DFPGNGLH_02798	DPCDBOEO_03211	HNFFLMOJ_01747	LBPLDFOD_02892	OFAFBCHD_03986	GMALDEDP_03997	FEPJNGBC_03803	JGKMMMCE_03965		LFLBLICF_03186	KNKGMLPG_02032	IKIKNHGG_02452	MDBEBLDA_03397	ALEAEEBB_00448	JEGMHDJA_01533	HJMKAHOA_03968	JFLEOJLN_04014	MOJOKIMF_00292	FKFNGNFE_04198	APIGMMDO_01678				FBMFMADL_00120			JFPGMKBO_03612	ODODBCDA_00247					DDOBICEL_01572
group_194	27	4	14.8148	DGJHDMNE_04294	DIGJNNDJ_04289	PCADNPNA_04301	MOFIMDNH_03016	OGBAFHAJ_00574	NDOHBMKK_00570	MINIGCHC_00572	AHODDPHD_02889	DFPGNGLH_01813	DPCDBOEO_04198	HNFFLMOJ_02731	LBPLDFOD_01902	OFAFBCHD_00570	GMALDEDP_00571	FEPJNGBC_00519	JGKMMMCE_00571		LFLBLICF_02193	KNKGMLPG_03021	IKIKNHGG_01464	MDBEBLDA_02412	ALEAEEBB_03866	JEGMHDJA_02518	HJMKAHOA_00570	JFLEOJLN_00583	MOJOKIMF_04161	FKFNGNFE_03193		ABLFBAOE_00572	LLJGPOCF_00045		FBMFMADL_04276								KPEEDLEF_03512	DDOBICEL_04016
lcnD	27	4	14.8148	DGJHDMNE_04014	DIGJNNDJ_04021	PCADNPNA_04018	MOFIMDNH_02314	OGBAFHAJ_04269	NDOHBMKK_04274	MINIGCHC_04279	AHODDPHD_02189	DFPGNGLH_02515	DPCDBOEO_03496	HNFFLMOJ_02030	LBPLDFOD_02607	OFAFBCHD_04269	GMALDEDP_04280	FEPJNGBC_04085	JGKMMMCE_04249	AMPMNNBD_04300	LFLBLICF_02900	KNKGMLPG_02315	IKIKNHGG_02167	MDBEBLDA_03114	ALEAEEBB_00164	JEGMHDJA_01816	HJMKAHOA_04251	JFLEOJLN_04299	MOJOKIMF_03322	FKFNGNFE_03906	APIGMMDO_01959		LLJGPOCF_03896		FBMFMADL_03911										MOFKPPDN_04285
group_1872	27	4	14.8148	DGJHDMNE_03947	DIGJNNDJ_03896	PCADNPNA_03915	MOFIMDNH_03085	OGBAFHAJ_00643	NDOHBMKK_00639	MINIGCHC_00641	AHODDPHD_02958	DFPGNGLH_01743	DPCDBOEO_04267	HNFFLMOJ_02801	LBPLDFOD_01832	OFAFBCHD_00639	GMALDEDP_00640	FEPJNGBC_00585	JGKMMMCE_00638	AMPMNNBD_03336	LFLBLICF_02124	KNKGMLPG_03090	IKIKNHGG_01395	MDBEBLDA_02343	ALEAEEBB_03797	JEGMHDJA_02587	HJMKAHOA_00639	JFLEOJLN_00653	MOJOKIMF_02981	FKFNGNFE_03121			LLJGPOCF_00119	OPGGKGFE_02576	FBMFMADL_04289									DDOBICEL_03843
group_186	27	4	14.8148	DGJHDMNE_01832	DIGJNNDJ_01676	PCADNPNA_01734	MOFIMDNH_00982	OGBAFHAJ_02932	NDOHBMKK_02942	MINIGCHC_02947	AHODDPHD_00860	DFPGNGLH_03846	DPCDBOEO_02164	HNFFLMOJ_00700	LBPLDFOD_03940	OFAFBCHD_02939	GMALDEDP_02946	FEPJNGBC_02797	JGKMMMCE_02917		LFLBLICF_04242	KNKGMLPG_00982	IKIKNHGG_03500	MDBEBLDA_00042	ALEAEEBB_01496	JEGMHDJA_00486	HJMKAHOA_02921	JFLEOJLN_02956	MOJOKIMF_01220	FKFNGNFE_00783		ABLFBAOE_03013		OPGGKGFE_00561	FBMFMADL_01489			JFPGMKBO_03296						DDOBICEL_00755
group_1466	27	4	14.8148	DGJHDMNE_01191	DIGJNNDJ_00949	PCADNPNA_03168	MOFIMDNH_02248	OGBAFHAJ_04202	NDOHBMKK_04208	MINIGCHC_04213	AHODDPHD_02123	DFPGNGLH_02581	DPCDBOEO_03430	HNFFLMOJ_01964	LBPLDFOD_02673	OFAFBCHD_04203	GMALDEDP_04214	FEPJNGBC_04021	JGKMMMCE_04181		LFLBLICF_02967	KNKGMLPG_02249	IKIKNHGG_02233	MDBEBLDA_03180	ALEAEEBB_00230	JEGMHDJA_01750	HJMKAHOA_04185	JFLEOJLN_04233	MOJOKIMF_00610	FKFNGNFE_03972	APIGMMDO_01895				FBMFMADL_01679				ODODBCDA_00029					DDOBICEL_01500	MOFKPPDN_04221
group_1463	27	4	14.8148	DGJHDMNE_01165	DIGJNNDJ_00975	PCADNPNA_02370	MOFIMDNH_02222	OGBAFHAJ_04176	NDOHBMKK_04182	MINIGCHC_04187	AHODDPHD_02097	DFPGNGLH_02607	DPCDBOEO_03404	HNFFLMOJ_01938	LBPLDFOD_02699	OFAFBCHD_04177	GMALDEDP_04188	FEPJNGBC_03994	JGKMMMCE_04157	AMPMNNBD_02754	LFLBLICF_02993	KNKGMLPG_02223	IKIKNHGG_02259	MDBEBLDA_03206	ALEAEEBB_00256	JEGMHDJA_01724	HJMKAHOA_04159	JFLEOJLN_04207	MOJOKIMF_00627	FKFNGNFE_03999					FBMFMADL_01705								KPEEDLEF_01894	DDOBICEL_01474	MOFKPPDN_01862
immA	27	4	14.8148	DGJHDMNE_01528	DIGJNNDJ_01194	PCADNPNA_01382	MOFIMDNH_02997	OGBAFHAJ_00555	NDOHBMKK_00551	MINIGCHC_00553	AHODDPHD_02870	DFPGNGLH_01832	DPCDBOEO_04179	HNFFLMOJ_02712	LBPLDFOD_01922	OFAFBCHD_00551	GMALDEDP_00552	FEPJNGBC_00504	JGKMMMCE_00552		LFLBLICF_02212	KNKGMLPG_03002	IKIKNHGG_01482	MDBEBLDA_02431	ALEAEEBB_03885	JEGMHDJA_02499	HJMKAHOA_00551	JFLEOJLN_00564	MOJOKIMF_04086	FKFNGNFE_03212		ABLFBAOE_00552	LLJGPOCF_00027		FBMFMADL_02230								KPEEDLEF_01954	DDOBICEL_04067
group_583	27	4	14.8148	DGJHDMNE_02848	DIGJNNDJ_02797	PCADNPNA_02766	MOFIMDNH_03219	OGBAFHAJ_00777	NDOHBMKK_00772	MINIGCHC_00774	AHODDPHD_03091	DFPGNGLH_01609	DPCDBOEO_04400	HNFFLMOJ_02934	LBPLDFOD_01699	OFAFBCHD_00772	GMALDEDP_00773	FEPJNGBC_00712	JGKMMMCE_00771	AMPMNNBD_02814	LFLBLICF_01989	KNKGMLPG_03223	IKIKNHGG_01262	MDBEBLDA_02210	ALEAEEBB_03664	JEGMHDJA_02720	HJMKAHOA_00772	JFLEOJLN_00789	MOJOKIMF_03679	FKFNGNFE_02986	APIGMMDO_02853				FBMFMADL_02598			JFPGMKBO_03108	ODODBCDA_03357
group_1228	27	4	14.8148	DGJHDMNE_04297	DIGJNNDJ_04292	PCADNPNA_04298	MOFIMDNH_03019	OGBAFHAJ_00577	NDOHBMKK_00573	MINIGCHC_00575	AHODDPHD_02892	DFPGNGLH_01810	DPCDBOEO_04201	HNFFLMOJ_02734	LBPLDFOD_01899	OFAFBCHD_00573	GMALDEDP_00574	FEPJNGBC_00522	JGKMMMCE_00574		LFLBLICF_02190	KNKGMLPG_03024	IKIKNHGG_01461	MDBEBLDA_02409	ALEAEEBB_03863	JEGMHDJA_02521	HJMKAHOA_00573	JFLEOJLN_00586	MOJOKIMF_04164	FKFNGNFE_03190		ABLFBAOE_00575	LLJGPOCF_00049		FBMFMADL_04279								KPEEDLEF_03515	DDOBICEL_04013
alkA_1	27	4	14.8148	DGJHDMNE_01485	DIGJNNDJ_03090	PCADNPNA_01208	MOFIMDNH_02672	OGBAFHAJ_00229	NDOHBMKK_00227	MINIGCHC_00227	AHODDPHD_02546	DFPGNGLH_02157	DPCDBOEO_03854	HNFFLMOJ_02388	LBPLDFOD_02248	OFAFBCHD_00227	GMALDEDP_00227	FEPJNGBC_00181	JGKMMMCE_00228	AMPMNNBD_02692	LFLBLICF_02539	KNKGMLPG_02674	IKIKNHGG_01807	MDBEBLDA_02756	ALEAEEBB_04210	JEGMHDJA_02174	HJMKAHOA_00227	JFLEOJLN_00230	MOJOKIMF_02687	FKFNGNFE_03543			LLJGPOCF_04252		FBMFMADL_00912									DDOBICEL_03214	MOFKPPDN_03054
group_855	27	4	14.8148	DGJHDMNE_01519	DIGJNNDJ_01185	PCADNPNA_01391	MOFIMDNH_03006	OGBAFHAJ_00564	NDOHBMKK_00560	MINIGCHC_00562	AHODDPHD_02879	DFPGNGLH_01823	DPCDBOEO_04188	HNFFLMOJ_02721	LBPLDFOD_01913	OFAFBCHD_00560	GMALDEDP_00561	FEPJNGBC_00513	JGKMMMCE_00561		LFLBLICF_02203	KNKGMLPG_03011	IKIKNHGG_01474	MDBEBLDA_02422	ALEAEEBB_03876	JEGMHDJA_02508	HJMKAHOA_00560	JFLEOJLN_00573	MOJOKIMF_04095	FKFNGNFE_03203		ABLFBAOE_00561	LLJGPOCF_00036		FBMFMADL_02221								KPEEDLEF_01945	DDOBICEL_04058
group_99	27	4	14.8148	DGJHDMNE_04292	DIGJNNDJ_04287	PCADNPNA_04303	MOFIMDNH_03014	OGBAFHAJ_00572	NDOHBMKK_00568	MINIGCHC_00570	AHODDPHD_02887	DFPGNGLH_01815	DPCDBOEO_04196	HNFFLMOJ_02729	LBPLDFOD_01905	OFAFBCHD_00568	GMALDEDP_00569	FEPJNGBC_00517	JGKMMMCE_00569		LFLBLICF_02195	KNKGMLPG_03019	IKIKNHGG_01466	MDBEBLDA_02414	ALEAEEBB_03868	JEGMHDJA_02516	HJMKAHOA_00568	JFLEOJLN_00581	MOJOKIMF_04159	FKFNGNFE_03195		ABLFBAOE_00570	LLJGPOCF_00044		FBMFMADL_04274								KPEEDLEF_03511	DDOBICEL_04018
group_603	27	4	14.8148	DGJHDMNE_03214	DIGJNNDJ_03263	PCADNPNA_03281	MOFIMDNH_00530	OGBAFHAJ_02482	NDOHBMKK_02526	MINIGCHC_02498	AHODDPHD_00411	DFPGNGLH_04295	DPCDBOEO_01714	HNFFLMOJ_00250	LBPLDFOD_04388	OFAFBCHD_02490	GMALDEDP_02494	FEPJNGBC_02354	JGKMMMCE_02468		LFLBLICF_00279	KNKGMLPG_00533	IKIKNHGG_03948	MDBEBLDA_00491	ALEAEEBB_01945	JEGMHDJA_00037	HJMKAHOA_02472	JFLEOJLN_02508	MOJOKIMF_02274	FKFNGNFE_01234		ABLFBAOE_02559		OPGGKGFE_00024	FBMFMADL_03032		JGMHBPKJ_02868							DDOBICEL_00327
gntT_1	20	3	15				MOFIMDNH_00244	OGBAFHAJ_02196	NDOHBMKK_02207	MINIGCHC_02212	AHODDPHD_00125	DFPGNGLH_00190	DPCDBOEO_01428	HNFFLMOJ_04368	LBPLDFOD_00267	OFAFBCHD_02204	GMALDEDP_02207				LFLBLICF_00568	KNKGMLPG_00245	IKIKNHGG_04234	MDBEBLDA_00777	ALEAEEBB_02231	JEGMHDJA_04154	HJMKAHOA_02186	JFLEOJLN_02218		FKFNGNFE_01528	APIGMMDO_04230	ABLFBAOE_02267		OPGGKGFE_04164
group_6091	20	3	15				MOFIMDNH_03791		NDOHBMKK_01344	MINIGCHC_01350	AHODDPHD_03664	DFPGNGLH_01038	DPCDBOEO_00565	HNFFLMOJ_03505	LBPLDFOD_01127	OFAFBCHD_01343	GMALDEDP_01345		JGKMMMCE_01345		LFLBLICF_01415	KNKGMLPG_03795	IKIKNHGG_00690	MDBEBLDA_01639	ALEAEEBB_03093	JEGMHDJA_03293	HJMKAHOA_01345	JFLEOJLN_01367		FKFNGNFE_02408	APIGMMDO_03445		LLJGPOCF_00942	OPGGKGFE_03369
group_1181	26	4	15.3846	DGJHDMNE_03948	DIGJNNDJ_03895	PCADNPNA_03914	MOFIMDNH_03084	OGBAFHAJ_00642	NDOHBMKK_00638	MINIGCHC_00640	AHODDPHD_02957	DFPGNGLH_01744	DPCDBOEO_04266	HNFFLMOJ_02800	LBPLDFOD_01833	OFAFBCHD_00638	GMALDEDP_00639	FEPJNGBC_00584		AMPMNNBD_03335	LFLBLICF_02125	KNKGMLPG_03089	IKIKNHGG_01396	MDBEBLDA_02344	ALEAEEBB_03798	JEGMHDJA_02586	HJMKAHOA_00638	JFLEOJLN_00652	MOJOKIMF_02982	FKFNGNFE_03122			LLJGPOCF_00118	OPGGKGFE_02575	FBMFMADL_04290									DDOBICEL_03842
clpB	26	4	15.3846	DGJHDMNE_02204	DIGJNNDJ_02032	PCADNPNA_02048	MOFIMDNH_02424	OGBAFHAJ_04381	NDOHBMKK_04384	MINIGCHC_04389	AHODDPHD_02299	DFPGNGLH_02405	DPCDBOEO_03606	HNFFLMOJ_02140	LBPLDFOD_02496	OFAFBCHD_04379	GMALDEDP_04389	FEPJNGBC_04189			LFLBLICF_02788	KNKGMLPG_02425	IKIKNHGG_02055	MDBEBLDA_03004	ALEAEEBB_00054	JEGMHDJA_01926	HJMKAHOA_04361	JFLEOJLN_04409	MOJOKIMF_01750	FKFNGNFE_03792		ABLFBAOE_04408			FBMFMADL_01804			JFPGMKBO_01818						DDOBICEL_02662	MOFKPPDN_01524
natA_2	26	4	15.3846	DGJHDMNE_01392	DIGJNNDJ_02474	PCADNPNA_01115	MOFIMDNH_02765	OGBAFHAJ_00322	NDOHBMKK_00320	MINIGCHC_00320	AHODDPHD_02639	DFPGNGLH_02063	DPCDBOEO_03948	HNFFLMOJ_02481	LBPLDFOD_02154	OFAFBCHD_00320	GMALDEDP_00321	FEPJNGBC_00276			LFLBLICF_02445	KNKGMLPG_02768	IKIKNHGG_01713	MDBEBLDA_02662	ALEAEEBB_04116	JEGMHDJA_02268	HJMKAHOA_00320	JFLEOJLN_00325	MOJOKIMF_01888	FKFNGNFE_03449	APIGMMDO_02402				FBMFMADL_01005			JFPGMKBO_01978						DDOBICEL_02209	MOFKPPDN_02539
group_2127	26	4	15.3846	DGJHDMNE_00543	DIGJNNDJ_00543	PCADNPNA_00543	MOFIMDNH_00445	OGBAFHAJ_02397	NDOHBMKK_02408	MINIGCHC_02413	AHODDPHD_00326	DFPGNGLH_04380	DPCDBOEO_01629	HNFFLMOJ_00165	LBPLDFOD_00066	OFAFBCHD_02405	GMALDEDP_02408	FEPJNGBC_02272			LFLBLICF_00364	KNKGMLPG_00447	IKIKNHGG_04033	MDBEBLDA_00576	ALEAEEBB_02030	JEGMHDJA_04356	HJMKAHOA_02387	JFLEOJLN_02423	MOJOKIMF_04039	FKFNGNFE_01321	APIGMMDO_00197	ABLFBAOE_02470			FBMFMADL_01198			JFPGMKBO_03403						DDOBICEL_00731
group_2201	26	4	15.3846	DGJHDMNE_01478	DIGJNNDJ_03097	PCADNPNA_01201	MOFIMDNH_02679	OGBAFHAJ_00236	NDOHBMKK_00234	MINIGCHC_00234	AHODDPHD_02553	DFPGNGLH_02150	DPCDBOEO_03861	HNFFLMOJ_02395	LBPLDFOD_02241	OFAFBCHD_00234	GMALDEDP_00234	FEPJNGBC_00188		AMPMNNBD_02699	LFLBLICF_02532	KNKGMLPG_02681	IKIKNHGG_01800	MDBEBLDA_02749	ALEAEEBB_04203	JEGMHDJA_02181	HJMKAHOA_00234	JFLEOJLN_00237	MOJOKIMF_02694	FKFNGNFE_03536			LLJGPOCF_04259		FBMFMADL_00919									DDOBICEL_03207	MOFKPPDN_03047
sacY_2	26	4	15.3846	DGJHDMNE_00044	DIGJNNDJ_00044	PCADNPNA_00247	MOFIMDNH_02107	OGBAFHAJ_04060	NDOHBMKK_04065	MINIGCHC_04072	AHODDPHD_01982	DFPGNGLH_02722	DPCDBOEO_03287	HNFFLMOJ_01823	LBPLDFOD_02816	OFAFBCHD_04062	GMALDEDP_04073	FEPJNGBC_03879			LFLBLICF_03110	KNKGMLPG_02108	IKIKNHGG_02376	MDBEBLDA_03321	ALEAEEBB_00372	JEGMHDJA_01609	HJMKAHOA_04044	JFLEOJLN_04090	MOJOKIMF_03366	FKFNGNFE_04121	APIGMMDO_01755				FBMFMADL_00044	MNDNKNNJ_00342	JGMHBPKJ_04459							DDOBICEL_02471
group_2268	26	4	15.3846	DGJHDMNE_02457	DIGJNNDJ_02187	PCADNPNA_02266	MOFIMDNH_03606	OGBAFHAJ_01170	NDOHBMKK_01159	MINIGCHC_01164	AHODDPHD_03480	DFPGNGLH_01222	DPCDBOEO_00380	HNFFLMOJ_03321	LBPLDFOD_01311	OFAFBCHD_01159	GMALDEDP_01161	FEPJNGBC_01077			LFLBLICF_01600	KNKGMLPG_03611	IKIKNHGG_00874	MDBEBLDA_01823	ALEAEEBB_03277	JEGMHDJA_03108	HJMKAHOA_01160	JFLEOJLN_01181	MOJOKIMF_01591	FKFNGNFE_02594	APIGMMDO_03246				FBMFMADL_02001				ODODBCDA_02967					DDOBICEL_02591	MOFKPPDN_03459
group_240	26	4	15.3846	DGJHDMNE_02815	DIGJNNDJ_02830	PCADNPNA_02799	MOFIMDNH_03252	OGBAFHAJ_00810	NDOHBMKK_00805	MINIGCHC_00807	AHODDPHD_03124	DFPGNGLH_01576	DPCDBOEO_00026	HNFFLMOJ_02967	LBPLDFOD_01666	OFAFBCHD_00805	GMALDEDP_00806	FEPJNGBC_00745		AMPMNNBD_02782	LFLBLICF_01956	KNKGMLPG_03256	IKIKNHGG_01229	MDBEBLDA_02177	ALEAEEBB_03631	JEGMHDJA_02753	HJMKAHOA_00805	JFLEOJLN_00822	MOJOKIMF_03009	FKFNGNFE_02953			LLJGPOCF_00388		FBMFMADL_02565									DDOBICEL_03366	MOFKPPDN_03156
group_517	26	4	15.3846	DGJHDMNE_01522	DIGJNNDJ_01188	PCADNPNA_01388	MOFIMDNH_03003	OGBAFHAJ_00561	NDOHBMKK_00557	MINIGCHC_00559	AHODDPHD_02876	DFPGNGLH_01826	DPCDBOEO_04185	HNFFLMOJ_02718	LBPLDFOD_01916	OFAFBCHD_00557	GMALDEDP_00558	FEPJNGBC_00510	JGKMMMCE_00558		LFLBLICF_02206	KNKGMLPG_03008		MDBEBLDA_02425	ALEAEEBB_03879	JEGMHDJA_02505	HJMKAHOA_00557	JFLEOJLN_00570	MOJOKIMF_04092	FKFNGNFE_03206		ABLFBAOE_00558	LLJGPOCF_00033		FBMFMADL_02224								KPEEDLEF_01948	DDOBICEL_04061
group_540	19	3	15.7895	DGJHDMNE_02036	DIGJNNDJ_01944	PCADNPNA_02002	MOFIMDNH_03871		NDOHBMKK_01424		AHODDPHD_03744		DPCDBOEO_00645	HNFFLMOJ_03585	LBPLDFOD_01047	OFAFBCHD_01423	GMALDEDP_01425	FEPJNGBC_01333			LFLBLICF_01333	KNKGMLPG_03876			ALEAEEBB_03013	JEGMHDJA_03373	HJMKAHOA_01425		MOJOKIMF_03569		APIGMMDO_03507				FBMFMADL_02409				ODODBCDA_02686						MOFKPPDN_00939
group_2411	25	4	16	DGJHDMNE_03167	DIGJNNDJ_03230	PCADNPNA_03234	MOFIMDNH_03675	OGBAFHAJ_01238	NDOHBMKK_01228	MINIGCHC_01234	AHODDPHD_03548	DFPGNGLH_01154	DPCDBOEO_00448	HNFFLMOJ_03389	LBPLDFOD_01243	OFAFBCHD_01227	GMALDEDP_01229	FEPJNGBC_01144	JGKMMMCE_01229		LFLBLICF_01532	KNKGMLPG_03679	IKIKNHGG_00806	MDBEBLDA_01755	ALEAEEBB_03209	JEGMHDJA_03176	HJMKAHOA_01229	JFLEOJLN_01251				ABLFBAOE_01307		OPGGKGFE_03251	FBMFMADL_02952			JFPGMKBO_02790						DDOBICEL_02867
group_969	25	4	16	DGJHDMNE_02203	DIGJNNDJ_02031	PCADNPNA_02049	MOFIMDNH_02423	OGBAFHAJ_04380	NDOHBMKK_04383	MINIGCHC_04388	AHODDPHD_02298	DFPGNGLH_02406	DPCDBOEO_03605	HNFFLMOJ_02139		OFAFBCHD_04378	GMALDEDP_04388	FEPJNGBC_04188	JGKMMMCE_04359		LFLBLICF_02789	KNKGMLPG_02424	IKIKNHGG_02056	MDBEBLDA_03005	ALEAEEBB_00055	JEGMHDJA_01925	HJMKAHOA_04360	JFLEOJLN_04408	MOJOKIMF_01751			ABLFBAOE_04407			FBMFMADL_01805			JFPGMKBO_01819						DDOBICEL_02661	MOFKPPDN_01521
group_6641	25	4	16	DGJHDMNE_01516	DIGJNNDJ_01182	PCADNPNA_01394	MOFIMDNH_03009	OGBAFHAJ_00567	NDOHBMKK_00563	MINIGCHC_00565	AHODDPHD_02882	DFPGNGLH_01820	DPCDBOEO_04191	HNFFLMOJ_02724	LBPLDFOD_01910	OFAFBCHD_00563	GMALDEDP_00564		JGKMMMCE_00564		LFLBLICF_02200	KNKGMLPG_03014	IKIKNHGG_01471	MDBEBLDA_02419	ALEAEEBB_03873	JEGMHDJA_02511	HJMKAHOA_00563	JFLEOJLN_00576		FKFNGNFE_03200	APIGMMDO_02648	ABLFBAOE_00564	LLJGPOCF_00039		FBMFMADL_02218								KPEEDLEF_01942
group_967	25	4	16	DGJHDMNE_02202	DIGJNNDJ_02030	PCADNPNA_02050	MOFIMDNH_02422	OGBAFHAJ_04379	NDOHBMKK_04382	MINIGCHC_04387	AHODDPHD_02297	DFPGNGLH_02407	DPCDBOEO_03604	HNFFLMOJ_02138	LBPLDFOD_02499	OFAFBCHD_04377	GMALDEDP_04387	FEPJNGBC_04187			LFLBLICF_02790	KNKGMLPG_02423	IKIKNHGG_02057	MDBEBLDA_03006	ALEAEEBB_00056	JEGMHDJA_01924	HJMKAHOA_04359	JFLEOJLN_04407	MOJOKIMF_01752			ABLFBAOE_04406			FBMFMADL_01806			JFPGMKBO_01820						DDOBICEL_02660	MOFKPPDN_01520
mcpA_4	24	4	16.6667	DGJHDMNE_01266	DIGJNNDJ_01075	PCADNPNA_02434	MOFIMDNH_01255	OGBAFHAJ_03204	NDOHBMKK_03215	MINIGCHC_03220	AHODDPHD_01133	DFPGNGLH_03573	DPCDBOEO_02437	HNFFLMOJ_00973	LBPLDFOD_03667	OFAFBCHD_03212	GMALDEDP_03221	FEPJNGBC_03051				KNKGMLPG_01255	IKIKNHGG_03227	MDBEBLDA_04172	ALEAEEBB_01223	JEGMHDJA_00759	HJMKAHOA_03194	JFLEOJLN_03232	MOJOKIMF_01057				LLJGPOCF_02832		FBMFMADL_02186		JGMHBPKJ_03604							DDOBICEL_01114	MOFKPPDN_00660
group_56	23	4	17.3913				MOFIMDNH_03012	OGBAFHAJ_00570	NDOHBMKK_00566	MINIGCHC_00568	AHODDPHD_02885	DFPGNGLH_01817	DPCDBOEO_04194	HNFFLMOJ_02727	LBPLDFOD_01907	OFAFBCHD_00566	GMALDEDP_00567	FEPJNGBC_04241	JGKMMMCE_00567		LFLBLICF_02197	KNKGMLPG_03017	IKIKNHGG_01468	MDBEBLDA_02416	ALEAEEBB_03870	JEGMHDJA_02514	HJMKAHOA_00566	JFLEOJLN_00579	MOJOKIMF_04257	FKFNGNFE_03197	APIGMMDO_02651		LLJGPOCF_00042										KPEEDLEF_03509	DDOBICEL_04020
group_852	22	4	18.1818				MOFIMDNH_03011	OGBAFHAJ_00569	NDOHBMKK_00565	MINIGCHC_00567	AHODDPHD_02884	DFPGNGLH_01818	DPCDBOEO_04193	HNFFLMOJ_02726	LBPLDFOD_01908	OFAFBCHD_00565	GMALDEDP_00566	FEPJNGBC_04256	JGKMMMCE_00566	AMPMNNBD_04343	LFLBLICF_02198	KNKGMLPG_03016	IKIKNHGG_01469	MDBEBLDA_02417	ALEAEEBB_03871	JEGMHDJA_02513	HJMKAHOA_00565	JFLEOJLN_00578		FKFNGNFE_03198	APIGMMDO_02650	ABLFBAOE_00566	LLJGPOCF_00041
group_5923	21	4	19.0476				MOFIMDNH_03206	OGBAFHAJ_00764	NDOHBMKK_00759	MINIGCHC_00761	AHODDPHD_03078	DFPGNGLH_01622	DPCDBOEO_04387	HNFFLMOJ_02921	LBPLDFOD_01712	OFAFBCHD_00759	GMALDEDP_00760		JGKMMMCE_00758		LFLBLICF_02002	KNKGMLPG_03210	IKIKNHGG_01275	MDBEBLDA_02223	ALEAEEBB_03677	JEGMHDJA_02707	HJMKAHOA_00759	JFLEOJLN_00776		FKFNGNFE_03000	APIGMMDO_02840		LLJGPOCF_00326	OPGGKGFE_02765					ODODBCDA_03370
group_5921	21	4	19.0476				MOFIMDNH_02787	OGBAFHAJ_00344	NDOHBMKK_00342	MINIGCHC_00342	AHODDPHD_02661	DFPGNGLH_02041	DPCDBOEO_03970	HNFFLMOJ_02503	LBPLDFOD_02132	OFAFBCHD_00342	GMALDEDP_00343		JGKMMMCE_00343		LFLBLICF_02423	KNKGMLPG_02792	IKIKNHGG_01691	MDBEBLDA_02640	ALEAEEBB_04094	JEGMHDJA_02290	HJMKAHOA_00342	JFLEOJLN_00349		FKFNGNFE_03425	APIGMMDO_02422		LLJGPOCF_04369	OPGGKGFE_02298					ODODBCDA_03760
group_6089	21	4	19.0476				MOFIMDNH_04018	OGBAFHAJ_01355	NDOHBMKK_01572	MINIGCHC_01576	AHODDPHD_03891	DFPGNGLH_00810	DPCDBOEO_00792	HNFFLMOJ_03733	LBPLDFOD_00900	OFAFBCHD_01570	GMALDEDP_01572		JGKMMMCE_01574		LFLBLICF_01184	KNKGMLPG_04023	IKIKNHGG_00460	MDBEBLDA_01411	ALEAEEBB_02866	JEGMHDJA_03520	HJMKAHOA_01572	JFLEOJLN_01599		FKFNGNFE_02178	APIGMMDO_03665		LLJGPOCF_01182						ODODBCDA_02538	HGJPPPBD_04094
group_5993	21	4	19.0476				MOFIMDNH_02788	OGBAFHAJ_00345	NDOHBMKK_00343	MINIGCHC_00343	AHODDPHD_02662	DFPGNGLH_02040	DPCDBOEO_03971	HNFFLMOJ_02504	LBPLDFOD_02131	OFAFBCHD_00343	GMALDEDP_00344		JGKMMMCE_00344		LFLBLICF_02422	KNKGMLPG_02793	IKIKNHGG_01690	MDBEBLDA_02639	ALEAEEBB_04093	JEGMHDJA_02291	HJMKAHOA_00343	JFLEOJLN_00350		FKFNGNFE_03424	APIGMMDO_02423		LLJGPOCF_04370	OPGGKGFE_02299					ODODBCDA_03759
1"SeqName" is the name assigned by the Roary analysis.
