## Supplementary material for "Conserved accessory genes link a phylogenetically distinct *Bacillus subtilis* strain from Indian bekang to the Japanese natto clade": Dataset 7

### Sheet: omicsbox_tableA_spe
Dataset 7. Functional annotation of the nearly "broad-sense natto group"-specific gene set, defined by ≥70% presence in the "broad-sense natto group" (n=27) and ≤30% presence in the "natto-related group" (n=15).
SeqName1	Description	Length	#Hits	e-Value	sim mean	#GO	GO IDs	GO Names	Enzyme Codes	Enzyme Names	InterPro IDs	InterPro GO IDs	InterPro GO Names
cwlA_2	N-acetylmuramoyl-L-alanine amidase	325	20	1.49e-221	96.63	2	P:GO:1901135; F:GO:0016787	P:carbohydrate derivative metabolic process; F:hydrolase activity			IPR018392 (PFAM); IPR002477 (PFAM); IPR036505 (G3DSA:3.40.80.GENE3D); IPR002502 (PFAM); IPR036366 (G3DSA:1.10.101.GENE3D); IPR036779 (G3DSA:3.10.350.GENE3D); IPR018392 (PROSITE_PROFILES); IPR018392 (CDD); IPR002502 (CDD); IPR036779 (SUPERFAMILY); IPR036365 (SUPERFAMILY); IPR036505 (SUPERFAMILY)	P:GO:0009253; F:GO:0008745	P:peptidoglycan catabolic process; F:N-acetylmuramoyl-L-alanine amidase activity
group_2244	N-acetylmuramoyl-L-alanine amidase	315	20	2.39e-222	98.05	2	P:GO:1901135; F:GO:0016787	P:carbohydrate derivative metabolic process; F:hydrolase activity			IPR036505 (G3DSA:3.40.80.GENE3D); IPR018392 (PFAM); IPR036779 (G3DSA:3.10.350.GENE3D); IPR002502 (PFAM); IPR018392 (PROSITE_PROFILES); IPR018392 (CDD); IPR002502 (CDD); IPR036505 (SUPERFAMILY); IPR036779 (SUPERFAMILY)	P:GO:0009253; F:GO:0008745	P:peptidoglycan catabolic process; F:N-acetylmuramoyl-L-alanine amidase activity
group_689	ABC transporter ATP-binding protein	487	20	0	99.62	4	P:GO:0055085; F:GO:0005215; F:GO:0016787; F:GO:0140657	P:transmembrane transport; F:transporter activity; F:hydrolase activity; F:ATP-dependent activity			G3DSA:3.40.50.300:FF:000218 (FUNFAM); IPR036640 (G3DSA:1.20.1560.GENE3D); IPR027417 (G3DSA:3.40.50.GENE3D); IPR003439 (PFAM); IPR011527 (PFAM); IPR011527 (PROSITE_PROFILES); IPR003439 (PROSITE_PROFILES); cd18549 (CDD); cd03251 (CDD); IPR036640 (SUPERFAMILY); IPR027417 (SUPERFAMILY)	P:GO:0055085; F:GO:0005524; F:GO:0016887; F:GO:0140359; C:GO:0016020	P:transmembrane transport; F:ATP binding; F:ATP hydrolysis activity; F:ABC-type transporter activity; C:membrane
group_2494	PTS glucose transporter subunit IIA	66	20	7.67e-37	94.54	3	P:GO:0055085; F:GO:0005215; F:GO:0016740	P:transmembrane transport; F:transporter activity; F:transferase activity			IPR018113 (PFAM); IPR036878 (G3DSA:3.30.1360.GENE3D); IPR001996 (PROSITE_PROFILES); IPR036878 (SUPERFAMILY)	P:GO:0009401; F:GO:0008982	P:phosphoenolpyruvate-dependent sugar phosphotransferase system; F:protein-N(PI)-phosphohistidine-sugar phosphotransferase activity
csbC_3	sugar porter family MFS transporter	353	20	1.11e-237	99.66	2	P:GO:0055085; F:GO:0005215	P:transmembrane transport; F:transporter activity			IPR003663 (PRINTS); IPR036259 (G3DSA:1.20.1250.GENE3D); IPR005828 (PFAM); IPR003663 (NCBIFAM); IPR020846 (PROSITE_PROFILES); IPR036259 (SUPERFAMILY)	P:GO:0055085; F:GO:0022857; C:GO:0016020	P:transmembrane transport; F:transmembrane transporter activity; C:membrane
gabP	GABA permease	469	20	0	99.91	2	P:GO:0055085; F:GO:0005215	P:transmembrane transport; F:transporter activity			G3DSA:1.20.1740.10:FF:000001 (FUNFAM); PIRSF006060 (PIRSF); G3DSA:1.20.1740.10 (GENE3D); IPR011265 (NCBIFAM); IPR004841 (PFAM)	P:GO:0015812; P:GO:0055085; F:GO:0015185; C:GO:0016020	P:gamma-aminobutyric acid transport; P:transmembrane transport; F:gamma-aminobutyric acid transmembrane transporter activity; C:membrane
gntT_1	gluconate:H+ symporter	186	20	6.67e-108	98.35	2	P:GO:0055085; F:GO:0005215	P:transmembrane transport; F:transporter activity			IPR003474 (PFAM)	P:GO:0035429; F:GO:0015128; C:GO:0016020	P:gluconate transmembrane transport; F:gluconate transmembrane transporter activity; C:membrane
group_2253	MULTISPECIES: MFS transporter	424	20	8.8e-280	51.4	2	P:GO:0055085; F:GO:0005215	P:transmembrane transport; F:transporter activity			IPR036259 (G3DSA:1.20.1250.GENE3D); IPR011701 (PFAM); cd06174 (CDD); IPR036259 (SUPERFAMILY)	P:GO:0055085; F:GO:0022857	P:transmembrane transport; F:transmembrane transporter activity
yveA_2	aspartate/proton symporter AspP	520	20	0	99.95	2	P:GO:0055085; F:GO:0005215	P:transmembrane transport; F:transporter activity			G3DSA:1.20.1740.10 (GENE3D); IPR002293 (PFAM); PIRSF006060 (PIRSF)	P:GO:0055085; F:GO:0022857; C:GO:0016020	P:transmembrane transport; F:transmembrane transporter activity; C:membrane
melD	sugar ABC transporter permease	287	20	2.09e-202	94.95	1	P:GO:0055085	P:transmembrane transport			IPR000515 (PFAM); IPR035906 (G3DSA:1.10.3720.GENE3D); IPR000515 (PROSITE_PROFILES); IPR000515 (CDD); IPR035906 (SUPERFAMILY); SSF160964 (SUPERFAMILY)	P:GO:0055085; C:GO:0016020	P:transmembrane transport; C:membrane
rodA	cell shape-determining peptidoglycan glycosyltransferase RodA	393	20	2.88e-267	99.86	2	P:GO:0051301; C:GO:0016020	P:cell division; C:membrane			IPR001182 (PFAM)	P:GO:0051301; C:GO:0016020	P:cell division; C:membrane
group_728	flagellar basal-body MS-ring/collar protein FliF	323	20	3.65e-187	100	3	P:GO:0048870; F:GO:0003774; C:GO:0043226	P:cell motility; F:cytoskeletal motor activity; C:organelle			IPR000067 (PRINTS); IPR000067 (NCBIFAM); IPR013556 (PFAM)	P:GO:0071973; F:GO:0003774; C:GO:0009431	P:bacterial-type flagellum-dependent cell motility; F:cytoskeletal motor activity; C:bacterial-type flagellum basal body, MS ring
mcpA_4	methyl-accepting chemotaxis protein TlpA	119	20	9.4e-69	99.96	2	P:GO:0023052; C:GO:0005886	P:signaling; C:plasma membrane			no IPS match	no IPS match	no IPS match
rssB_2	two-component system response regulator YesN	309	20	1.27e-214	99.63	1	P:GO:0023052	P:signaling			G3DSA:3.40.50.2300 (GENE3D); IPR001789 (PFAM); PIRSR002937-1 (PIRSR); PIRSR026389-4 (PIRSR); IPR001789 (PROSITE_PROFILES); cd17536 (CDD); IPR011006 (SUPERFAMILY)	P:GO:0000160	P:phosphorelay signal transduction system
group_1917	MCP1459043.1 peptidoglycan hydrolase CwlO-like protein	35	20	2.68e-13	99.86	1	P:GO:0016192	P:vesicle-mediated transport			no IPS match	no IPS match	no IPS match
group_5156	IS3 family transposase	240	20	2.94e-174	99.6	2	P:GO:0015074; F:GO:0003676	P:DNA integration; F:nucleic acid binding			IPR036397 (G3DSA:3.30.420.GENE3D); IPR048020 (NCBIFAM); IPR001584 (PFAM); IPR025948 (PFAM); IPR001584 (PFAM); IPR001584 (PROSITE_PROFILES); IPR012337 (SUPERFAMILY)	P:GO:0015074; F:GO:0003676	P:DNA integration; F:nucleic acid binding
group_5993	IS3 family transposase	266	20	4.53e-191	99.94	2	P:GO:0015074; F:GO:0003676	P:DNA integration; F:nucleic acid binding			IPR025948 (PFAM); IPR001584 (PFAM); IPR036397 (G3DSA:3.30.420.GENE3D); IPR048020 (NCBIFAM); IPR001584 (PFAM); IPR001584 (PROSITE_PROFILES); IPR012337 (SUPERFAMILY)	P:GO:0015074; F:GO:0003676	P:DNA integration; F:nucleic acid binding
group_5995	IS3 family transposase	266	20	4.53e-191	99.94	2	P:GO:0015074; F:GO:0003676	P:DNA integration; F:nucleic acid binding			IPR025948 (PFAM); IPR001584 (PFAM); IPR036397 (G3DSA:3.30.420.GENE3D); IPR048020 (NCBIFAM); IPR001584 (PFAM); IPR001584 (PROSITE_PROFILES); IPR012337 (SUPERFAMILY)	P:GO:0015074; F:GO:0003676	P:DNA integration; F:nucleic acid binding
group_5997	IS3 family transposase	266	20	4.53e-191	99.94	2	P:GO:0015074; F:GO:0003676	P:DNA integration; F:nucleic acid binding			IPR025948 (PFAM); IPR001584 (PFAM); IPR036397 (G3DSA:3.30.420.GENE3D); IPR048020 (NCBIFAM); IPR001584 (PFAM); IPR001584 (PROSITE_PROFILES); IPR012337 (SUPERFAMILY)	P:GO:0015074; F:GO:0003676	P:DNA integration; F:nucleic acid binding
group_6000	IS3 family transposase	266	20	4.53e-191	99.94	2	P:GO:0015074; F:GO:0003676	P:DNA integration; F:nucleic acid binding			IPR025948 (PFAM); IPR001584 (PFAM); IPR036397 (G3DSA:3.30.420.GENE3D); IPR048020 (NCBIFAM); IPR001584 (PFAM); IPR001584 (PROSITE_PROFILES); IPR012337 (SUPERFAMILY)	P:GO:0015074; F:GO:0003676	P:DNA integration; F:nucleic acid binding
group_6003	IS3 family transposase	266	20	4.53e-191	99.94	2	P:GO:0015074; F:GO:0003676	P:DNA integration; F:nucleic acid binding			IPR025948 (PFAM); IPR001584 (PFAM); IPR036397 (G3DSA:3.30.420.GENE3D); IPR048020 (NCBIFAM); IPR001584 (PFAM); IPR001584 (PROSITE_PROFILES); IPR012337 (SUPERFAMILY)	P:GO:0015074; F:GO:0003676	P:DNA integration; F:nucleic acid binding
insK	IS3 family transposase	252	20	1.01e-171	99.75	2	P:GO:0015074; F:GO:0003676	P:DNA integration; F:nucleic acid binding			IPR001584 (PFAM); IPR025948 (PFAM); IPR001584 (PFAM); IPR048020 (NCBIFAM); IPR036397 (G3DSA:3.30.420.GENE3D); IPR001584 (PROSITE_PROFILES); IPR012337 (SUPERFAMILY)	P:GO:0015074; F:GO:0003676	P:DNA integration; F:nucleic acid binding
bglF	PTS beta-glucoside transporter subunit IIABC	609	20	0	99.28	3	P:GO:0009401; F:GO:0008982; C:GO:0005886	P:phosphoenolpyruvate-dependent sugar phosphotransferase system; F:protein-N(PI)-phosphohistidine-sugar phosphotransferase activity; C:plasma membrane			G3DSA:3.30.1360.60:FF:000001 (FUNFAM); G3DSA:2.70.70.10:FF:000001 (FUNFAM); IPR001127 (NCBIFAM); IPR001127 (PFAM); IPR011055 (G3DSA:2.70.70.GENE3D); IPR018113 (PFAM); IPR036878 (G3DSA:3.30.1360.GENE3D); IPR003352 (PFAM); IPR011297 (NCBIFAM); IPR013013 (PROSITE_PROFILES); IPR001127 (PROSITE_PROFILES); IPR001996 (PROSITE_PROFILES); cd00210 (CDD); IPR018113 (CDD); IPR036878 (SUPERFAMILY); IPR011055 (SUPERFAMILY)	P:GO:0009401; F:GO:0008982; C:GO:0005886; C:GO:0016020	P:phosphoenolpyruvate-dependent sugar phosphotransferase system; F:protein-N(PI)-phosphohistidine-sugar phosphotransferase activity; C:plasma membrane; C:membrane
bioF	8-amino-7-oxononanoate synthase	371	20	1.27e-268	96.11	3	P:GO:0009102; F:GO:0008710; F:GO:0030170	P:biotin biosynthetic process; F:8-amino-7-oxononanoate synthase activity; F:pyridoxal phosphate binding			IPR015421 (G3DSA:3.40.640.GENE3D); IPR004839 (PFAM); IPR004723 (NCBIFAM); IPR015422 (G3DSA:3.90.1150.GENE3D); PIRSR017617-1 (PIRSR); PIRSR604723-51 (PIRSR); cd06454 (CDD); IPR015424 (SUPERFAMILY)	P:GO:0009058; P:GO:0009102; F:GO:0008710; F:GO:0030170	P:biosynthetic process; P:biotin biosynthetic process; F:8-amino-7-oxononanoate synthase activity; F:pyridoxal phosphate binding
yheI_2	ABC transporter ATP-binding protein	379	20	1.79e-263	99.99	6	P:GO:0006790; P:GO:0055085; P:GO:0055086; F:GO:0005215; F:GO:0016740; F:GO:0140657	P:sulfur compound metabolic process; P:transmembrane transport; P:nucleobase-containing small molecule metabolic process; F:transporter activity; F:transferase activity; F:ATP-dependent activity			G3DSA:1.20.1560.10:FF:000232 (FUNFAM); IPR036640 (G3DSA:1.20.1560.GENE3D); IPR027417 (G3DSA:3.40.50.GENE3D); IPR011527 (PFAM); IPR001977 (PROSITE_PROFILES); IPR011527 (PROSITE_PROFILES); cd18542 (CDD); IPR027417 (SUPERFAMILY); IPR036640 (SUPERFAMILY)	P:GO:0015937; P:GO:0055085; F:GO:0004140; F:GO:0005524; F:GO:0140359; C:GO:0016020	P:coenzyme A biosynthetic process; P:transmembrane transport; F:dephospho-CoA kinase activity; F:ATP binding; F:ABC-type transporter activity; C:membrane
group_2412	acyl-CoA carboxylase subunit beta	56	20	2.96e-32	98.39	3	P:GO:0006629; F:GO:0016740; F:GO:0016874	P:lipid metabolic process; F:transferase activity; F:ligase activity	EC:6.4.1.3; EC:2; EC:6.4.1.2	propionyl-CoA carboxylase; Transferases; acetyl-CoA carboxylase	IPR034733 (PFAM); G3DSA:3.90.226.10 (GENE3D); IPR011762 (PROSITE_PROFILES); IPR029045 (SUPERFAMILY)	no GO terms	no GO terms
group_603	Propionyl-CoA carboxylase beta chain	80	20	5.16e-48	99.92	3	P:GO:0006629; F:GO:0016740; F:GO:0016874	P:lipid metabolic process; F:transferase activity; F:ligase activity	EC:6.4.1.3; EC:2; EC:6.4.1.2	propionyl-CoA carboxylase; Transferases; acetyl-CoA carboxylase	G3DSA:3.90.226.10 (GENE3D); IPR034733 (PFAM); IPR029045 (SUPERFAMILY)	no GO terms	no GO terms
lagD	peptide cleavage/export ABC transporter	727	20	0	94.09	8	P:GO:0006508; P:GO:0043213; P:GO:0055085; F:GO:0005524; F:GO:0008234; F:GO:0016887; F:GO:0043214; C:GO:0016020	P:proteolysis; P:bacteriocin transport; P:transmembrane transport; F:ATP binding; F:cysteine-type peptidase activity; F:ATP hydrolysis activity; F:ABC-type bacteriocin transporter activity; C:membrane			G3DSA:3.40.50.300:FF:000604 (FUNFAM); IPR005897 (NCBIFAM); G3DSA:3.90.70.10 (GENE3D); IPR005074 (PFAM); IPR036640 (G3DSA:1.20.1560.GENE3D); IPR027417 (G3DSA:3.40.50.GENE3D); IPR011527 (PFAM); IPR003439 (PFAM); IPR011527 (PROSITE_PROFILES); IPR003439 (PROSITE_PROFILES); IPR005074 (PROSITE_PROFILES); cd18570 (CDD); cd02418 (CDD); IPR027417 (SUPERFAMILY); IPR036640 (SUPERFAMILY)	P:GO:0006508; P:GO:0043213; P:GO:0055085; F:GO:0005524; F:GO:0008233; F:GO:0008234; F:GO:0016887; F:GO:0043214; F:GO:0140359; C:GO:0016020	P:proteolysis; P:bacteriocin transport; P:transmembrane transport; F:ATP binding; F:peptidase activity; F:cysteine-type peptidase activity; F:ATP hydrolysis activity; F:ABC-type bacteriocin transporter activity; F:ABC-type transporter activity; C:membrane
group_2211	MarR family transcriptional regulator	147	20	4.1e-99	99.52	2	P:GO:0006355; F:GO:0140110	P:regulation of DNA-templated transcription; F:transcription regulator activity			G3DSA:1.10.10.10:FF:001198 (FUNFAM); IPR036388 (G3DSA:1.10.10.GENE3D); IPR000835 (PFAM); IPR000835 (PROSITE_PROFILES); IPR036390 (SUPERFAMILY)	P:GO:0006355; F:GO:0003700	P:regulation of DNA-templated transcription; F:DNA-binding transcription factor activity
group_2518	sigma factor-like helix-turn-helix DNA-binding protein	123	20	2.36e-82	94.07	2	P:GO:0006355; F:GO:0140110	P:regulation of DNA-templated transcription; F:transcription regulator activity			IPR036388 (G3DSA:1.10.10.GENE3D); IPR007630 (PFAM); IPR013324 (SUPERFAMILY)	P:GO:0006352; P:GO:0006355; F:GO:0003700	P:DNA-templated transcription initiation; P:regulation of DNA-templated transcription; F:DNA-binding transcription factor activity
sacY_2	sac operon transcriptional antiterminator SacT	113	20	7.64e-72	99.09	2	P:GO:0006355; F:GO:0003723	P:regulation of DNA-templated transcription; F:RNA binding			IPR004341 (PFAM); IPR036650 (G3DSA:2.30.24.GENE3D); IPR036650 (SUPERFAMILY); IPR036634 (SUPERFAMILY)	P:GO:0006355; F:GO:0003723	P:regulation of DNA-templated transcription; F:RNA binding
group_2340	UFD97616.1 Relaxosome auxiliar protein Aux1	79	15	7.7e-45	88.46	1	P:GO:0006355	P:regulation of DNA-templated transcription			IPR013321 (G3DSA:1.10.1220.GENE3D); IPR010985 (SUPERFAMILY)	P:GO:0006355	P:regulation of DNA-templated transcription
group_6181	IS21 family transposase	515	20	0	99.75	4	P:GO:0006310; P:GO:0015074; F:GO:0000150; F:GO:0003677	P:DNA recombination; P:DNA integration; F:DNA strand exchange activity; F:DNA binding			IPR006120 (PFAM); G3DSA:1.10.10.60 (GENE3D); NF033546 (NCBIFAM); IPR036397 (G3DSA:3.30.420.GENE3D); IPR017894 (PROSITE_PROFILES); IPR001584 (PROSITE_PROFILES); IPR009057 (SUPERFAMILY); IPR012337 (SUPERFAMILY)	P:GO:0006310; P:GO:0015074; F:GO:0000150; F:GO:0003676; F:GO:0003677	P:DNA recombination; P:DNA integration; F:DNA strand exchange activity; F:nucleic acid binding; F:DNA binding
group_175	IS256-like element ISBsu2 family transposase	384	20	4.93e-284	99.91	3	P:GO:0006310; F:GO:0003677; F:GO:0140097	P:DNA recombination; F:DNA binding; F:catalytic activity, acting on DNA			NF033543 (NCBIFAM); IPR001207 (PFAM)	P:GO:0006313; F:GO:0003677; F:GO:0004803	P:DNA transposition; F:DNA binding; F:transposase activity
group_4906	transposase	110	20	7.44e-73	97.95	3	P:GO:0006310; F:GO:0003677; F:GO:0140097	P:DNA recombination; F:DNA binding; F:catalytic activity, acting on DNA			G3DSA:1.10.10.60 (GENE3D); IPR002514 (PFAM); IPR009057 (SUPERFAMILY)	P:GO:0006313; F:GO:0003677; F:GO:0004803	P:DNA transposition; F:DNA binding; F:transposase activity
group_5820	IS4-like element IS4Bsu1 family transposase	374	20	8.32e-271	99.45	3	P:GO:0006310; F:GO:0003677; F:GO:0140097	P:DNA recombination; F:DNA binding; F:catalytic activity, acting on DNA			G3DSA:3.90.350.10 (GENE3D); IPR025399 (PFAM); IPR002559 (PFAM); IPR047952 (NCBIFAM); IPR012337 (SUPERFAMILY)	P:GO:0006313; F:GO:0003677; F:GO:0004803	P:DNA transposition; F:DNA binding; F:transposase activity
group_5821	IS4-like element IS4Bsu1 family transposase	374	20	8.32e-271	99.45	3	P:GO:0006310; F:GO:0003677; F:GO:0140097	P:DNA recombination; F:DNA binding; F:catalytic activity, acting on DNA			G3DSA:3.90.350.10 (GENE3D); IPR025399 (PFAM); IPR002559 (PFAM); IPR047952 (NCBIFAM); IPR012337 (SUPERFAMILY)	P:GO:0006313; F:GO:0003677; F:GO:0004803	P:DNA transposition; F:DNA binding; F:transposase activity
group_5822	IS4-like element IS4Bsu1 family transposase	374	20	1.18e-270	99.44	3	P:GO:0006310; F:GO:0003677; F:GO:0140097	P:DNA recombination; F:DNA binding; F:catalytic activity, acting on DNA			G3DSA:3.90.350.10 (GENE3D); IPR025399 (PFAM); IPR047952 (NCBIFAM); IPR002559 (PFAM); IPR012337 (SUPERFAMILY)	P:GO:0006313; F:GO:0003677; F:GO:0004803	P:DNA transposition; F:DNA binding; F:transposase activity
group_5823	IS4-like element IS4Bsu1 family transposase	374	20	8.32e-271	99.45	3	P:GO:0006310; F:GO:0003677; F:GO:0140097	P:DNA recombination; F:DNA binding; F:catalytic activity, acting on DNA			G3DSA:3.90.350.10 (GENE3D); IPR025399 (PFAM); IPR002559 (PFAM); IPR047952 (NCBIFAM); IPR012337 (SUPERFAMILY)	P:GO:0006313; F:GO:0003677; F:GO:0004803	P:DNA transposition; F:DNA binding; F:transposase activity
group_5888	transposase	105	20	1.48e-63	99.04	3	P:GO:0006310; F:GO:0003677; F:GO:0140097	P:DNA recombination; F:DNA binding; F:catalytic activity, acting on DNA			IPR002514 (PFAM); IPR036388 (G3DSA:1.10.10.GENE3D); IPR009057 (SUPERFAMILY)	P:GO:0006313; F:GO:0003677; F:GO:0004803	P:DNA transposition; F:DNA binding; F:transposase activity
group_6061	IS256-like element ISBsu2 family transposase	400	20	2.22e-295	98.41	3	P:GO:0006310; F:GO:0003677; F:GO:0140097	P:DNA recombination; F:DNA binding; F:catalytic activity, acting on DNA			IPR001207 (PFAM); NF033543 (NCBIFAM)	P:GO:0006313; F:GO:0003677; F:GO:0004803	P:DNA transposition; F:DNA binding; F:transposase activity
group_6089	IS256-like element ISBsu2 family transposase	412	20	3.34e-303	99.87	3	P:GO:0006310; F:GO:0003677; F:GO:0140097	P:DNA recombination; F:DNA binding; F:catalytic activity, acting on DNA			IPR001207 (PFAM); NF033543 (NCBIFAM)	P:GO:0006313; F:GO:0003677; F:GO:0004803	P:DNA transposition; F:DNA binding; F:transposase activity
group_6091	IS256-like element ISBsu2 family transposase	412	20	3.34e-303	99.87	3	P:GO:0006310; F:GO:0003677; F:GO:0140097	P:DNA recombination; F:DNA binding; F:catalytic activity, acting on DNA			IPR001207 (PFAM); NF033543 (NCBIFAM)	P:GO:0006313; F:GO:0003677; F:GO:0004803	P:DNA transposition; F:DNA binding; F:transposase activity
group_6092	IS256-like element ISBsu2 family transposase	412	20	3.34e-303	99.87	3	P:GO:0006310; F:GO:0003677; F:GO:0140097	P:DNA recombination; F:DNA binding; F:catalytic activity, acting on DNA			IPR001207 (PFAM); NF033543 (NCBIFAM)	P:GO:0006313; F:GO:0003677; F:GO:0004803	P:DNA transposition; F:DNA binding; F:transposase activity
group_2454	site-specific integrase	384	20	6.17e-278	99.74	2	P:GO:0006310; F:GO:0003677	P:DNA recombination; F:DNA binding			IPR004107 (PFAM); IPR010998 (G3DSA:1.10.150.GENE3D); IPR013762 (G3DSA:1.10.443.GENE3D); IPR002104 (PFAM); IPR028259 (PFAM); PIRSR004576-50 (PIRSR); IPR044068 (PROSITE_PROFILES); IPR002104 (PROSITE_PROFILES); cd01189 (CDD); IPR011010 (SUPERFAMILY)	P:GO:0006310; P:GO:0015074; F:GO:0003677	P:DNA recombination; P:DNA integration; F:DNA binding
xerC_1	site-specific integrase	368	20	2.77e-266	99.46	2	P:GO:0006310; F:GO:0003677	P:DNA recombination; F:DNA binding			IPR004107 (PFAM); IPR010998 (G3DSA:1.10.150.GENE3D); IPR002104 (PFAM); IPR013762 (G3DSA:1.10.443.GENE3D); PIRSR004576-50 (PIRSR); IPR002104 (PROSITE_PROFILES); IPR044068 (PROSITE_PROFILES); cd01189 (CDD); IPR011010 (SUPERFAMILY)	P:GO:0006310; P:GO:0015074; F:GO:0003677	P:DNA recombination; P:DNA integration; F:DNA binding
xerC_10	site-specific integrase	189	20	4.12e-133	84.58	2	P:GO:0006310; F:GO:0003677	P:DNA recombination; F:DNA binding			IPR002104 (PFAM); IPR013762 (G3DSA:1.10.443.GENE3D); IPR002104 (PROSITE_PROFILES); cd01192 (CDD); IPR011010 (SUPERFAMILY)	P:GO:0006310; P:GO:0015074; F:GO:0003677	P:DNA recombination; P:DNA integration; F:DNA binding
xerC_6	site-specific integrase	183	20	1.69e-129	95.41	2	P:GO:0006310; F:GO:0003677	P:DNA recombination; F:DNA binding			IPR013762 (G3DSA:1.10.443.GENE3D); IPR002104 (PFAM); IPR002104 (PROSITE_PROFILES); cd01192 (CDD); IPR011010 (SUPERFAMILY)	P:GO:0006310; P:GO:0015074; F:GO:0003677	P:DNA recombination; P:DNA integration; F:DNA binding
xerC_9	tyrosine-type recombinase/integrase	329	20	2.25e-234	99.26	2	P:GO:0006310; F:GO:0003677	P:DNA recombination; F:DNA binding			IPR010998 (G3DSA:1.10.150.GENE3D); IPR004107 (PFAM); IPR013762 (G3DSA:1.10.443.GENE3D); IPR002104 (PFAM); PIRSR004576-50 (PIRSR); IPR044068 (PROSITE_PROFILES); IPR002104 (PROSITE_PROFILES); cd00397 (CDD); IPR011010 (SUPERFAMILY)	P:GO:0006310; P:GO:0015074; F:GO:0003677	P:DNA recombination; P:DNA integration; F:DNA binding
xerD_2	tyrosine-type recombinase/integrase	348	20	1.69e-250	91.65	2	P:GO:0006310; F:GO:0003677	P:DNA recombination; F:DNA binding			IPR013762 (G3DSA:1.10.443.GENE3D); IPR010998 (G3DSA:1.10.150.GENE3D); IPR002104 (PFAM); IPR025269 (PFAM); PIRSR004576-50 (PIRSR); IPR002104 (PROSITE_PROFILES); IPR044068 (PROSITE_PROFILES); IPR011010 (SUPERFAMILY)	P:GO:0006310; P:GO:0015074; F:GO:0003677	P:DNA recombination; P:DNA integration; F:DNA binding
xerD_3	site-specific integrase	182	20	4.85e-124	97.99	2	P:GO:0006310; F:GO:0003677	P:DNA recombination; F:DNA binding			IPR013762 (G3DSA:1.10.443.GENE3D); IPR002104 (PFAM); IPR002104 (PROSITE_PROFILES); cd01192 (CDD); IPR011010 (SUPERFAMILY)	P:GO:0006310; P:GO:0015074; F:GO:0003677	P:DNA recombination; P:DNA integration; F:DNA binding
xis	ICEBs1 excisionase	64	20	4.01e-38	93.23	2	P:GO:0006310; F:GO:0003677	P:DNA recombination; F:DNA binding			NF047858 (NCBIFAM)	no GO terms	no GO terms
alkA_1	DNA-3-methyladenine glycosidase II	86	20	4.72e-58	98.14	2	P:GO:0006284; F:GO:0003824	P:base-excision repair; F:catalytic activity			G3DSA:1.10.1670.40 (GENE3D); IPR003265 (CDD); IPR011257 (SUPERFAMILY)	P:GO:0006281; P:GO:0006284; F:GO:0003824	P:DNA repair; P:base-excision repair; F:catalytic activity
adaA	bifunctional transcriptional activator/DNA repair enzyme AdaA	211	20	4.22e-155	99.76	6	P:GO:0006281; P:GO:0006355; F:GO:0003700; F:GO:0008168; F:GO:0008270; F:GO:0043565	P:DNA repair; P:regulation of DNA-templated transcription; F:DNA-binding transcription factor activity; F:methyltransferase activity; F:zinc ion binding; F:sequence-specific DNA binding			G3DSA:1.10.10.60 (GENE3D); IPR018060 (PFAM); IPR004026 (PFAM); IPR035451 (G3DSA:3.40.10.GENE3D); G3DSA:1.10.10.60 (GENE3D); IPR016220 (PIRSF); PIRSR000409-3 (PIRSR); IPR018060 (PROSITE_PROFILES); IPR009057 (SUPERFAMILY); IPR035451 (SUPERFAMILY); IPR009057 (SUPERFAMILY)	P:GO:0006281; P:GO:0006355; F:GO:0003677; F:GO:0003700; F:GO:0008168; F:GO:0008270; F:GO:0043565	P:DNA repair; P:regulation of DNA-templated transcription; F:DNA binding; F:DNA-binding transcription factor activity; F:methyltransferase activity; F:zinc ion binding; F:sequence-specific DNA binding
lig	ATP-dependent DNA ligase	270	20	6.71e-195	97.87	4	P:GO:0006281; P:GO:0006310; F:GO:0016874; F:GO:0140097	P:DNA repair; P:DNA recombination; F:ligase activity; F:catalytic activity, acting on DNA			IPR012310 (PFAM); G3DSA:3.30.470.30 (GENE3D); NF005796 (NCBIFAM); G3DSA:3.30.1490.70 (GENE3D); PIRSR036959-1 (PIRSR); PIRSR036958-3 (PIRSR); IPR012310 (PROSITE_PROFILES); cd07906 (CDD); IPR012340 (SUPERFAMILY); SSF56091 (SUPERFAMILY)	P:GO:0006281; P:GO:0006310; F:GO:0003910; F:GO:0005524	P:DNA repair; P:DNA recombination; F:DNA ligase (ATP) activity; F:ATP binding
smc_2	exonuclease subunit SbcC	692	20	0	97.6	3	P:GO:0006281; F:GO:0016787; F:GO:0140657	P:DNA repair; F:hydrolase activity; F:ATP-dependent activity			IPR027417 (G3DSA:3.40.50.GENE3D); IPR038729 (PFAM); cd03279 (CDD); IPR027417 (SUPERFAMILY)	P:GO:0006302; F:GO:0016887	P:double-strand break repair; F:ATP hydrolysis activity
umuC	UV damage repair protein UvrX	421	20	1.17e-303	96.46	2	P:GO:0006281; F:GO:0003677	P:DNA repair; F:DNA binding			IPR017961 (PFAM); G3DSA:1.10.150.20 (GENE3D); G3DSA:3.40.1170.60 (GENE3D); IPR024728 (PFAM); IPR043128 (G3DSA:3.30.70.GENE3D); IPR001126 (PFAM); IPR036775 (G3DSA:3.30.1490.GENE3D); IPR001126 (PROSITE_PROFILES); cd01700 (CDD); IPR043502 (SUPERFAMILY); IPR036775 (SUPERFAMILY)	P:GO:0006281; F:GO:0003684	P:DNA repair; F:damaged DNA binding
group_2336	DUF3991 and TOPRIM domain-containing protein	459	20	0	95.17	2	P:GO:0006260; F:GO:0003677	P:DNA replication; F:DNA binding			G3DSA:3.40.1360.10 (GENE3D); IPR036977 (G3DSA:3.90.580.GENE3D); IPR025054 (PFAM); PF13155 (PFAM); IPR023346 (SUPERFAMILY); SSF57783 (SUPERFAMILY)	P:GO:0006260; F:GO:0003677; F:GO:0008270	P:DNA replication; F:DNA binding; F:zinc ion binding
ssbA_2	single-stranded DNA-binding protein	156	20	4.88e-109	82.92	2	P:GO:0006260; F:GO:0003677	P:DNA replication; F:DNA binding			G3DSA:2.40.50.140:FF:000084 (FUNFAM); IPR011344 (NCBIFAM); IPR000424 (PFAM); IPR012340 (G3DSA:2.40.50.GENE3D); IPR011344 (HAMAP); IPR000424 (PROSITE_PROFILES); IPR000424 (CDD); IPR012340 (SUPERFAMILY)	P:GO:0006260; F:GO:0003697	P:DNA replication; F:single-stranded DNA binding
bglH_2	Aryl-phospho-beta-D-glucosidase BglH	184	20	1.14e-132	99.78	2	P:GO:0005975; F:GO:0016787	P:carbohydrate metabolic process; F:hydrolase activity			G3DSA:3.20.20.80 (GENE3D); IPR001360 (PFAM); PIRSR617736-2 (PIRSR); IPR017853 (SUPERFAMILY)	P:GO:0005975; F:GO:0004553	P:carbohydrate metabolic process; F:hydrolase activity, hydrolyzing O-glycosyl compounds
yesZ_1	Beta-galactosidase YesZ	144	20	5.02e-103	98.66	2	P:GO:0005975; F:GO:0016787	P:carbohydrate metabolic process; F:hydrolase activity			IPR013529 (PFAM); G3DSA:3.20.20.80 (GENE3D); PIRSR001084-2 (PIRSR); PIRSR001084-3 (PIRSR); IPR017853 (SUPERFAMILY)	P:GO:0005975; F:GO:0004565; C:GO:0009341	P:carbohydrate metabolic process; F:beta-galactosidase activity; C:beta-galactosidase complex
yesZ_2	Beta-galactosidase YesZ	232	20	4.31e-171	99.82	2	P:GO:0005975; F:GO:0016787	P:carbohydrate metabolic process; F:hydrolase activity			IPR013529 (PFAM); G3DSA:3.20.20.80 (GENE3D); PIRSR001084-1 (PIRSR); IPR017853 (SUPERFAMILY)	P:GO:0005975; F:GO:0004565; C:GO:0009341	P:carbohydrate metabolic process; F:beta-galactosidase activity; C:beta-galactosidase complex
amyE_1	Alpha-amylase	477	20	0	98.87	3	P:GO:0005975; F:GO:0004556; F:GO:0043169	P:carbohydrate metabolic process; F:alpha-amylase activity; F:cation binding			IPR006046 (PRINTS); IPR006047 (PFAM); IPR013780 (G3DSA:2.60.40.GENE3D); IPR006048 (PFAM); G3DSA:3.20.20.80 (GENE3D); PIRSR001028-1 (PIRSR); PIRSR036917-2 (PIRSR); PIRSR001024-1 (PIRSR); PIRSR001021-2 (PIRSR); PIRSR001021-1 (PIRSR); PIRSR001024-2 (PIRSR); PIRSR001024-5 (PIRSR); cd11315 (CDD); IPR017853 (SUPERFAMILY); SSF51011 (SUPERFAMILY)	P:GO:0005975; F:GO:0003824; F:GO:0004556; F:GO:0043169	P:carbohydrate metabolic process; F:catalytic activity; F:alpha-amylase activity; F:cation binding
group_2339	Chain A, Aux2pLS20	147	20	7.64e-95	90.85	1	F:GO:0046872	F:metal ion binding			no IPS match	no IPS match	no IPS match
group_2568	MULTISPECIES: hypothetical protein	190	6	1.01e-129	85.47	1	F:GO:0030246	F:carbohydrate binding			IPR001079 (PROSITE_PROFILES)	F:GO:0030246	F:carbohydrate binding
group_1232	ThiF family adenylyltransferase	381	20	2.59e-273	99.53	3	F:GO:0016874; F:GO:0140096; F:GO:0140657	F:ligase activity; F:catalytic activity, acting on a protein; F:ATP-dependent activity			IPR000594 (PFAM); G3DSA:3.40.50.720 (GENE3D); PIRSR000098-2 (PIRSR); PIRSR039133-2 (PIRSR); PIRSR612731-3 (PIRSR); PIRSR039133-3 (PIRSR); PIRSR612731-2 (PIRSR); IPR035985 (SUPERFAMILY)	F:GO:0008641	F:ubiquitin-like modifier activating enzyme activity
group_969	ThiF family adenylyltransferase	353	20	1.23e-250	59.96	3	F:GO:0016874; F:GO:0140096; F:GO:0140657	F:ligase activity; F:catalytic activity, acting on a protein; F:ATP-dependent activity			G3DSA:3.40.50.720 (GENE3D); IPR000594 (PFAM); PIRSR039133-2 (PIRSR); PIRSR612731-2 (PIRSR); IPR035985 (SUPERFAMILY)	F:GO:0008641	F:ubiquitin-like modifier activating enzyme activity
group_2206	helicase processivity factor HelP	126	20	1.25e-83	99.52	2	F:GO:0016853; F:GO:0140657	F:isomerase activity; F:ATP-dependent activity	EC:5.6.2	Isomerases altering macromolecular conformation	IPR038620 (G3DSA:2.40.50.GENE3D); IPR010365 (PFAM)	no GO terms	no GO terms
group_2333	MULTISPECIES: hypothetical protein	115	20	3.21e-74	73.79	1	F:GO:0016853	F:isomerase activity	EC:5	Isomerases	no IPS match	no IPS match	no IPS match
group_967	VOC family protein	125	20	2.63e-89	98.28	1	F:GO:0016829	F:lyase activity	EC:4	Lyases	IPR029068 (G3DSA:3.10.180.GENE3D); IPR004360 (PFAM); IPR037523 (PROSITE_PROFILES); cd07241 (CDD); IPR029068 (SUPERFAMILY)	no GO terms	no GO terms
clpB	ATP-dependent Clp protease ATP-binding subunit	342	20	1.8e-242	68.13	2	F:GO:0016787; F:GO:0140657	F:hydrolase activity; F:ATP-dependent activity			IPR027417 (G3DSA:3.40.50.GENE3D); IPR003959 (PFAM); cd00009 (CDD); IPR027417 (SUPERFAMILY)	F:GO:0005524; F:GO:0016887	F:ATP binding; F:ATP hydrolysis activity
group_1064	ATPase, T2SS/T4P/T4SS family	402	20	5.87e-292	91.89	2	F:GO:0016787; F:GO:0140657	F:hydrolase activity; F:ATP-dependent activity	EC:3.6.1.15	nucleoside-triphosphate phosphatase	IPR027417 (G3DSA:3.40.50.GENE3D); G3DSA:3.30.450.380 (GENE3D); IPR001482 (PFAM); cd01130 (CDD); IPR027417 (SUPERFAMILY)	no GO terms	no GO terms
natA_2	sodium ABC transporter ATP-binding protein NatA	120	20	1.01e-77	100	2	F:GO:0016787; F:GO:0140657	F:hydrolase activity; F:ATP-dependent activity			IPR027417 (G3DSA:3.40.50.GENE3D); IPR003439 (PFAM); IPR027417 (SUPERFAMILY)	F:GO:0005524; F:GO:0016887	F:ATP binding; F:ATP hydrolysis activity
group_1716	bifunctional lytic transglycosylase/C40 family peptidase	368	20	1.31e-264	93.88	2	F:GO:0016787; F:GO:0140096	F:hydrolase activity; F:catalytic activity, acting on a protein	EC:3.4	Acting on peptide bonds (peptidases)	G3DSA:1.10.530.10 (GENE3D); IPR000064 (PFAM); G3DSA:3.90.1720.10 (GENE3D); IPR047194 (PFAM); IPR000064 (PROSITE_PROFILES); IPR047194 (CDD); IPR038765 (SUPERFAMILY); IPR023346 (SUPERFAMILY)	no GO terms	no GO terms
immA	metallopeptidase ImmA	169	20	1.87e-117	98.62	2	F:GO:0016787; F:GO:0140096	F:hydrolase activity; F:catalytic activity, acting on a protein	EC:3.4	Acting on peptide bonds (peptidases)	G3DSA:1.10.10.2910 (GENE3D); IPR010359 (PFAM)	no GO terms	no GO terms
cheC_1	CheY-P phosphatase CheC	101	20	4e-66	88.71	1	F:GO:0016787	F:hydrolase activity			IPR007597 (PFAM); IPR028976 (G3DSA:3.40.1550.GENE3D); cd17909 (CDD); IPR028976 (SUPERFAMILY)	F:GO:0016787	F:hydrolase activity
group_2498	glucosaminidase domain-containing protein	472	20	0	92.44	1	F:GO:0016787	F:hydrolase activity			PR01002 (PRINTS); IPR002901 (PFAM); G3DSA:2.40.30.200 (GENE3D); G3DSA:4.10.80.30 (GENE3D); IPR008841 (PFAM); G3DSA:1.10.530.10 (GENE3D)	F:GO:0004040	F:amidase activity
rocB_1	M20/M25/M40 family metallo-hydrolase	547	20	0	99.84	1	F:GO:0016787	F:hydrolase activity			G3DSA:3.40.630.10:FF:000100 (FUNFAM); IPR002933 (PFAM); G3DSA:3.40.630.10 (GENE3D); IPR012166 (PIRSF); PIRSR037217-1 (PIRSR); PIRSR037217-2 (PIRSR); cd05654 (CDD); SSF53187 (SUPERFAMILY)	F:GO:0016787	F:hydrolase activity
uvrD	ATP-dependent helicase	628	20	0	92.95	1	F:GO:0016787	F:hydrolase activity			IPR014017 (PFAM); IPR027417 (G3DSA:3.40.50.GENE3D); IPR027417 (G3DSA:3.40.50.GENE3D); IPR014016 (PFAM); IPR014017 (PFAM); IPR027417 (G3DSA:3.40.50.GENE3D); IPR014016 (PROSITE_PROFILES); IPR014017 (PROSITE_PROFILES); cd17932 (CDD); IPR027417 (SUPERFAMILY)	F:GO:0005524; F:GO:0016787	F:ATP binding; F:hydrolase activity
dapH_2	acyltransferase	59	20	2.92e-28	95.62	1	F:GO:0016740	F:transferase activity	EC:2.3	Acyltransferases	G3DSA:2.160.10.10 (GENE3D); IPR001451 (PFAM); IPR011004 (SUPERFAMILY)	no GO terms	no GO terms
eis	GNAT family N-acetyltransferase	381	20	1.34e-275	99.23	1	F:GO:0016740	F:transferase activity			IPR025559 (PFAM); IPR041380 (PFAM); G3DSA:3.40.630.30 (GENE3D); G3DSA:3.40.630.30 (GENE3D); IPR036527 (G3DSA:3.30.1050.GENE3D); PF13527 (PFAM); IPR000182 (PROSITE_PROFILES); IPR036527 (SUPERFAMILY); IPR016181 (SUPERFAMILY)	F:GO:0016747	F:acyltransferase activity, transferring groups other than amino-acyl groups
group_2268	GNAT family N-acetyltransferase	149	20	1.73e-101	98.36	1	F:GO:0016740	F:transferase activity			IPR000182 (PFAM); G3DSA:3.40.630.30 (GENE3D); IPR000182 (PROSITE_PROFILES); cd04301 (CDD); IPR016181 (SUPERFAMILY)	F:GO:0016747	F:acyltransferase activity, transferring groups other than amino-acyl groups
group_228	two-component system sensor histidine kinase NatK	239	20	2.04e-160	97.81	1	F:GO:0016740	F:transferase activity	EC:2.7	Transferring phosphorus-containing groups	IPR003594 (PFAM); IPR036890 (G3DSA:3.30.565.GENE3D); cd16935 (CDD); IPR036890 (SUPERFAMILY)	no GO terms	no GO terms
oatA_2	peptidoglycan O-acetyltransferase OatA	445	20	0	98.03	1	F:GO:0016740	F:transferase activity			G3DSA:3.40.50.1110:FF:000006 (FUNFAM); IPR002656 (PFAM); IPR036514 (G3DSA:3.40.50.GENE3D); cd01840 (CDD); SSF52266 (SUPERFAMILY)	F:GO:0016747	F:acyltransferase activity, transferring groups other than amino-acyl groups
paiA	Spermidine/spermine N(1)-acetyltransferase	168	20	3.92e-114	99.49	1	F:GO:0016740	F:transferase activity			IPR000182 (PFAM); G3DSA:3.40.630.30 (GENE3D); IPR000182 (PROSITE_PROFILES); cd04301 (CDD); IPR016181 (SUPERFAMILY)	F:GO:0016747	F:acyltransferase activity, transferring groups other than amino-acyl groups
yvbK	GNAT family N-acetyltransferase	153	20	1.03e-104	98.66	1	F:GO:0016740	F:transferase activity			G3DSA:3.40.630.30 (GENE3D); IPR000182 (PFAM); IPR000182 (PROSITE_PROFILES); cd04301 (CDD); IPR016181 (SUPERFAMILY)	F:GO:0016747	F:acyltransferase activity, transferring groups other than amino-acyl groups
cypB_2	bifunctional cytochrome P450/NADPH--P450 reductase CypB	293	20	4.09e-212	99.91	1	F:GO:0016491	F:oxidoreductase activity			IPR002401 (PRINTS); G3DSA:1.10.630.10:FF:000040 (FUNFAM); IPR001128 (PFAM); IPR036396 (G3DSA:1.10.630.GENE3D); IPR036396 (SUPERFAMILY)	F:GO:0004497; F:GO:0005506; F:GO:0016705; F:GO:0020037	F:monooxygenase activity; F:iron ion binding; F:oxidoreductase activity, acting on paired donors, with incorporation or reduction of molecular oxygen; F:heme binding
group_503	LLM class flavin-dependent oxidoreductase	163	20	1.05e-111	99.69	1	F:GO:0016491	F:oxidoreductase activity			IPR036661 (G3DSA:3.20.20.GENE3D); IPR011251 (PFAM); cd00347 (CDD); IPR036661 (SUPERFAMILY)	F:GO:0016705	F:oxidoreductase activity, acting on paired donors, with incorporation or reduction of molecular oxygen
group_5099	IS21-like element helper ATPase IstB	252	20	1.57e-175	96.38	1	F:GO:0005524	F:ATP binding			IPR027417 (G3DSA:3.40.50.GENE3D); IPR002611 (PFAM); IPR047661 (NCBIFAM); IPR028350 (PIRSF); cd00009 (CDD); IPR027417 (SUPERFAMILY)	F:GO:0005524	F:ATP binding
group_1228	response regulator aspartate phosphatase RapI	391	20	2.06e-275	99.34	1	F:GO:0005515	F:protein binding			PF18801 (PFAM); PF13424 (PFAM); IPR011990 (G3DSA:1.25.40.GENE3D); IPR011990 (G3DSA:1.25.40.GENE3D); IPR011990 (SUPERFAMILY)	F:GO:0005515	F:protein binding
rapA_5	tetratricopeptide repeat protein	368	20	8.27e-268	91.29	1	F:GO:0005515	F:protein binding			IPR011990 (G3DSA:1.25.40.GENE3D); IPR019734 (PFAM); PF13424 (PFAM); IPR011990 (G3DSA:1.25.40.GENE3D); PF18801 (PFAM); SSF81901 (SUPERFAMILY)	F:GO:0005515	F:protein binding
rapJ_1	response regulator aspartate phosphatase RapJ	290	20	4.4e-185	99.76	1	F:GO:0005515	F:protein binding			IPR011990 (G3DSA:1.25.40.GENE3D); IPR011990 (G3DSA:1.25.40.GENE3D); PF18801 (PFAM); PS50293 (PROSITE_PROFILES); IPR019734 (PROSITE_PROFILES); IPR011990 (SUPERFAMILY)	F:GO:0005515	F:protein binding
alsT_2	sodium:alanine symporter family protein	471	20	0	99.99	1	F:GO:0005215	F:transporter activity			IPR001463 (PRINTS); G3DSA:1.20.1740.10:FF:000004 (FUNFAM); IPR001463 (NCBIFAM); G3DSA:1.20.1740.10 (GENE3D); IPR001463 (PFAM)	P:GO:0006814; P:GO:0006865; F:GO:0005283; C:GO:0016020	P:sodium ion transport; P:amino acid transport; F:amino acid:sodium symporter activity; C:membrane
feuC_1	iron ABC transporter permease	336	20	9.36e-226	99.93	1	F:GO:0005215	F:transporter activity			G3DSA:1.10.3470.10:FF:000001 (FUNFAM); IPR037294 (G3DSA:1.10.3470.GENE3D); IPR000522 (PFAM); cd06550 (CDD); IPR037294 (SUPERFAMILY)	F:GO:0022857; C:GO:0016020	F:transmembrane transporter activity; C:membrane
group_2509	phage minor capsid protein	270	20	6.64e-186	94.26	1	F:GO:0005198	F:structural molecule activity			IPR009319 (PFAM)	F:GO:0005198	F:structural molecule activity
group_2439	terminase TerL endonuclease subunit	577	20	0	99.47	1	F:GO:0003824	F:catalytic activity			IPR046462 (PFAM); IPR046461 (PFAM); IPR027417 (G3DSA:3.40.50.GENE3D)	F:GO:0004519	F:endonuclease activity
nucH	thermonuclease family protein	175	20	6.94e-116	95.39	1	F:GO:0003824	F:catalytic activity			IPR016071 (PFAM); IPR035437 (G3DSA:2.40.50.GENE3D); IPR016071 (PROSITE_PROFILES); PS51257 (PROSITE_PROFILES); IPR035437 (SUPERFAMILY)	no GO terms	no GO terms
group_2240	FtsK/SpoIIIE domain-containing protein	394	20	6.79e-287	93.06	2	F:GO:0003677; F:GO:0005524	F:DNA binding; F:ATP binding			IPR027417 (G3DSA:3.40.50.GENE3D); IPR002543 (PFAM); IPR002543 (PROSITE_PROFILES); IPR027417 (SUPERFAMILY)	F:GO:0000166; F:GO:0003677; F:GO:0005524	F:nucleotide binding; F:DNA binding; F:ATP binding
group_517	coupling conjugation protein ConQ	480	20	0	99.69	2	F:GO:0003677; F:GO:0005524	F:DNA binding; F:ATP binding			IPR027417 (G3DSA:3.40.50.GENE3D); IPR002543 (PROSITE_PROFILES); IPR027417 (SUPERFAMILY)	F:GO:0000166; F:GO:0003677; F:GO:0005524	F:nucleotide binding; F:DNA binding; F:ATP binding
group_1783	ERCC4 domain-containing protein	179	20	2.61e-122	99.3	2	F:GO:0003677; F:GO:0003824	F:DNA binding; F:catalytic activity			G3DSA:3.40.50.10130 (GENE3D); IPR006166 (PFAM); IPR011335 (SUPERFAMILY)	F:GO:0003677; F:GO:0004518	F:DNA binding; F:nuclease activity
group_1396	helix-turn-helix transcriptional regulator	71	20	4.27e-34	81.41	1	F:GO:0003677	F:DNA binding			IPR001387 (PFAM); IPR010982 (G3DSA:1.10.260.GENE3D); IPR001387 (PROSITE_PROFILES); IPR001387 (CDD); IPR010982 (SUPERFAMILY)	F:GO:0003677	F:DNA binding
group_1787	host-nuclease inhibitor Gam family protein	184	20	1.89e-122	99.86	1	F:GO:0003677	F:DNA binding			IPR009859 (PIRSF); IPR009951 (PFAM); SSF161266 (SUPERFAMILY)	P:GO:0042262; F:GO:0003690	P:DNA protection; F:double-stranded DNA binding
group_1890	helix-turn-helix transcriptional regulator	65	20	8.38e-36	90.3	1	F:GO:0003677	F:DNA binding			IPR010982 (G3DSA:1.10.260.GENE3D); IPR001387 (PFAM); IPR001387 (PROSITE_PROFILES); IPR001387 (CDD); IPR010982 (SUPERFAMILY)	F:GO:0003677	F:DNA binding
group_2132	helix-turn-helix domain-containing protein	78	20	3.69e-47	96.95	1	F:GO:0003677	F:DNA binding			IPR010982 (G3DSA:1.10.260.GENE3D); IPR001387 (PFAM); IPR010982 (SUPERFAMILY)	F:GO:0003677	F:DNA binding
group_2184	helix-turn-helix transcriptional regulator	77	20	3.43e-47	95.58	1	F:GO:0003677	F:DNA binding			IPR010982 (G3DSA:1.10.260.GENE3D); IPR001387 (PFAM); IPR001387 (PROSITE_PROFILES); IPR001387 (CDD); IPR010982 (SUPERFAMILY)	F:GO:0003677	F:DNA binding
group_2238	helix-turn-helix transcriptional regulator	93	20	2.51e-63	92.06	1	F:GO:0003677	F:DNA binding			IPR010982 (G3DSA:1.10.260.GENE3D); IPR001387 (PFAM); IPR001387 (CDD); IPR010982 (SUPERFAMILY)	F:GO:0003677	F:DNA binding
group_2362	helix-turn-helix domain-containing protein	161	20	3.78e-79	80.13	1	F:GO:0003677	F:DNA binding			IPR010982 (G3DSA:1.10.260.GENE3D); IPR001387 (PFAM); IPR001387 (PROSITE_PROFILES); IPR001387 (CDD); IPR010982 (SUPERFAMILY)	F:GO:0003677	F:DNA binding
group_2450	phage regulatory protein/antirepressor Ant	254	20	1.54e-167	93.29	1	F:GO:0003677	F:DNA binding			IPR014054 (PFAM); IPR005039 (PFAM); IPR014054 (NCBIFAM)	F:GO:0003677	F:DNA binding
group_2451	helix-turn-helix transcriptional regulator	72	20	4.37e-41	90.42	1	F:GO:0003677	F:DNA binding			IPR001387 (PFAM); IPR010982 (G3DSA:1.10.260.GENE3D); IPR001387 (PROSITE_PROFILES); IPR001387 (CDD); IPR010982 (SUPERFAMILY)	F:GO:0003677	F:DNA binding
group_2452	helix-turn-helix transcriptional regulator	128	20	7.78e-79	87.35	1	F:GO:0003677	F:DNA binding			IPR001387 (PFAM); IPR010982 (G3DSA:1.10.260.GENE3D); IPR001387 (PROSITE_PROFILES); IPR001387 (CDD); IPR010982 (SUPERFAMILY)	F:GO:0003677	F:DNA binding
group_2456	helix-turn-helix transcriptional regulator	71	20	4.22e-43	82.96	1	F:GO:0003677	F:DNA binding			IPR010982 (G3DSA:1.10.260.GENE3D); IPR001387 (PFAM); IPR001387 (PROSITE_PROFILES); IPR001387 (CDD); IPR010982 (SUPERFAMILY)	F:GO:0003677	F:DNA binding
group_2457	helix-turn-helix domain-containing protein	77	20	5.71e-46	84.36	1	F:GO:0003677	F:DNA binding			IPR001387 (PFAM); IPR001387 (PROSITE_PROFILES); IPR010982 (SUPERFAMILY)	F:GO:0003677	F:DNA binding
group_2531	helix-turn-helix transcriptional regulator	79	20	2.78e-47	94.15	1	F:GO:0003677	F:DNA binding			IPR001387 (PFAM); IPR010982 (G3DSA:1.10.260.GENE3D); IPR001387 (PROSITE_PROFILES); IPR001387 (CDD); IPR010982 (SUPERFAMILY)	F:GO:0003677	F:DNA binding
group_2546	helix-turn-helix transcriptional regulator	66	20	1.17e-40	83.28	1	F:GO:0003677	F:DNA binding			IPR010982 (G3DSA:1.10.260.GENE3D); IPR001387 (PFAM); IPR001387 (PROSITE_PROFILES); IPR001387 (CDD); IPR010982 (SUPERFAMILY)	F:GO:0003677	F:DNA binding
immR	helix-turn-helix transcriptional regulator	127	20	4.18e-78	93.04	1	F:GO:0003677	F:DNA binding			IPR010982 (G3DSA:1.10.260.GENE3D); IPR001387 (PFAM); IPR001387 (PROSITE_PROFILES); IPR001387 (CDD); IPR010982 (SUPERFAMILY)	F:GO:0003677	F:DNA binding
traC	zincin-like metallopeptidase domain-containing protein	280	20	5.58e-208	94.78	1	F:GO:0003677	F:DNA binding			IPR013610 (PFAM); IPR017113 (PIRSF); IPR041459 (PFAM)	F:GO:0003697	F:single-stranded DNA binding
group_2365	MULTISPECIES: actin-like protein Alp7A	391	20	5.29e-278	97.55	1	F:GO:0000166	F:nucleotide binding			G3DSA:3.30.420.40 (GENE3D); IPR054368 (PFAM); cd24023 (CDD)	no GO terms	no GO terms
group_1066	VanZ family protein	208	20	1.15e-137	91.61	1	C:GO:0016020	C:membrane			IPR006976 (PFAM)	no GO terms	no GO terms
group_1107	DMT family transporter	287	20	1.84e-196	99.46	1	C:GO:0016020	C:membrane			IPR000620 (PFAM); SSF103481 (SUPERFAMILY); SSF103481 (SUPERFAMILY)	C:GO:0016020	C:membrane
group_1216	phage holin	87	20	9.17e-52	97.36	1	C:GO:0016020	C:membrane			IPR006479 (NCBIFAM); IPR006479 (PFAM)	no GO terms	no GO terms
group_1694	excalibur calcium-binding domain-containing protein	490	20	1.43e-270	97.94	1	C:GO:0016020	C:membrane			IPR008613 (PFAM)	no GO terms	no GO terms
group_1714	MULTISPECIES: hypothetical protein	67	3	3.67e-38	93.48	1	C:GO:0016020	C:membrane			no IPS match	no IPS match	no IPS match
group_1718	CAI6329641.1 Type IV secretion system pilin	76	20	1.85e-46	80.42	1	C:GO:0016020	C:membrane			IPR043993 (PFAM)	no GO terms	no GO terms
group_1719	UFD97600.1 DUF4320 family protein	120	20	1.23e-78	88.38	1	C:GO:0016020	C:membrane			no IPS match	no IPS match	no IPS match
group_1720	MULTISPECIES: hypothetical protein	245	20	1.82e-166	86.27	1	C:GO:0016020	C:membrane			no IPS match	no IPS match	no IPS match
group_1721	MULTISPECIES: hypothetical protein	162	20	3.96e-111	71.99	1	C:GO:0016020	C:membrane			no IPS match	no IPS match	no IPS match
group_1916	SPT93129.1 Uncharacterised protein	66	20	5.59e-39	95.89	1	C:GO:0016020	C:membrane			no IPS match	no IPS match	no IPS match
group_2128	YpfB family protein	58	20	4.82e-32	97.5	1	C:GO:0016020	C:membrane			IPR035281 (PFAM)	no GO terms	no GO terms
group_2239	MULTISPECIES: hypothetical protein	92	20	2.54e-58	95.27	1	C:GO:0016020	C:membrane			no IPS match	no IPS match	no IPS match
group_2243	holin	85	20	6.3e-49	99.53	1	C:GO:0016020	C:membrane			IPR009708 (PFAM)	no GO terms	no GO terms
group_2245	BhlA/UviB family holin-like peptide	67	20	2.97e-39	89.81	1	C:GO:0016020	C:membrane			IPR024405 (PFAM)	no GO terms	no GO terms
group_2319	MULTISPECIES: hypothetical protein	97	20	1.17e-63	88.32	1	C:GO:0016020	C:membrane			no IPS match	no IPS match	no IPS match
group_2328	MULTISPECIES: hypothetical protein	71	7	3.35e-40	88.31	1	C:GO:0016020	C:membrane			no IPS match	no IPS match	no IPS match
group_2329	MULTISPECIES: hypothetical protein	149	20	3.35e-99	78.1	1	C:GO:0016020	C:membrane			no IPS match	no IPS match	no IPS match
group_2341	MULTISPECIES: hypothetical protein	269	20	9e-163	91.98	1	C:GO:0016020	C:membrane			no IPS match	no IPS match	no IPS match
group_2342	UFD97613.1 VirB8-like	208	20	8.45e-140	89.69	1	C:GO:0016020	C:membrane			no IPS match	no IPS match	no IPS match
group_2343	DUF5592 family protein	103	20	1.62e-66	85.7	1	C:GO:0016020	C:membrane			IPR020275 (PFAM)	no GO terms	no GO terms
group_2344	type IV secretory system conjugative DNA transfer family protein	786	20	0	96.59	1	C:GO:0016020	C:membrane			IPR003688 (PFAM); NF045973 (NCBIFAM); IPR027417 (G3DSA:3.40.50.GENE3D); cd01127 (CDD); IPR027417 (SUPERFAMILY)	C:GO:0016020	C:membrane
group_2352	ATPase, T2SS/T4P/T4SS family	267	20	3.04e-185	93.98	1	C:GO:0016020	C:membrane			no IPS match	no IPS match	no IPS match
group_2353	MULTISPECIES: DUF5411 family protein	126	20	7.84e-78	93.47	1	C:GO:0016020	C:membrane			no IPS match	no IPS match	no IPS match
group_2354	MULTISPECIES: hypothetical protein	120	2	2.49e-78	100	1	C:GO:0016020	C:membrane			no IPS match	no IPS match	no IPS match
group_2378	MULTISPECIES: hypothetical protein	96	20	1.1e-54	75.63	1	C:GO:0016020	C:membrane			no IPS match	no IPS match	no IPS match
group_2384	hypothetical protein S100333_04511	52	10	5.66e-24	97.87	1	C:GO:0016020	C:membrane			no IPS match	no IPS match	no IPS match
group_2410	DUF3784 domain-containing protein	96	20	8.33e-59	97.29	1	C:GO:0016020	C:membrane			IPR017259 (PFAM)	no GO terms	no GO terms
group_2493	hypothetical protein BSR08_17735	62	20	3.14e-32	85.47	1	C:GO:0016020	C:membrane			no IPS match	no IPS match	no IPS match
group_2544	bacteriocin leader domain-containing protein	72	7	3.47e-38	87.2	1	C:GO:0016020	C:membrane			no IPS match	no IPS match	no IPS match
group_2545	DUF6773 family protein	133	14	1.13e-78	65.45	1	C:GO:0016020	C:membrane			IPR046664 (PFAM)	no GO terms	no GO terms
group_367	putative phage receptor protein	216	20	2.15e-146	97.55	1	C:GO:0016020	C:membrane			no IPS match	no IPS match	no IPS match
group_368	ASB72321.1 Trichohyalin	383	20	1.23e-182	91.03	1	C:GO:0016020	C:membrane			no IPS match	no IPS match	no IPS match
group_372	MULTISPECIES: hypothetical protein	213	20	1.99e-145	86.08	1	C:GO:0016020	C:membrane			no IPS match	no IPS match	no IPS match
group_387	MFS transporter	79	20	3.68e-43	100	1	C:GO:0016020	C:membrane			no IPS match	no IPS match	no IPS match
group_5631	SLC33333.1 Uncharacterised protein	45	20	1.06e-25	96.23	1	C:GO:0016020	C:membrane			no IPS match	no IPS match	no IPS match
group_5632	SLC33333.1 Uncharacterised protein	45	20	1.06e-25	96.23	1	C:GO:0016020	C:membrane			no IPS match	no IPS match	no IPS match
group_632	YgcG family protein	254	20	1.06e-174	99.57	1	C:GO:0016020	C:membrane			IPR007621 (PFAM); G3DSA:3.10.310.50 (GENE3D)	no GO terms	no GO terms
group_6641	conjugal transfer protein	354	20	1.37e-227	99.62	1	C:GO:0016020	C:membrane			G3DSA:3.10.450.540 (GENE3D); IPR024735 (PFAM); cd16386 (CDD); IPR035628 (CDD)	no GO terms	no GO terms
group_830	phage tail tape measure protein	1037	20	0	98.37	1	C:GO:0016020	C:membrane			IPR010090 (NCBIFAM); IPR010090 (PFAM); IPR016024 (SUPERFAMILY)	no GO terms	no GO terms
group_852	conjugal transfer protein	174	20	3.59e-122	99.08	1	C:GO:0016020	C:membrane			IPR025608 (PFAM)	no GO terms	no GO terms
lcnD	HlyD family efflux transporter periplasmic adaptor subunit	489	20	8.03e-265	90.27	1	C:GO:0016020	C:membrane			G3DSA:2.40.30.170 (GENE3D); G3DSA:2.40.50.100 (GENE3D); PF13437 (PFAM); IPR039562 (PFAM); SSF111369 (SUPERFAMILY)	no GO terms	no GO terms
group_1872	DUF421 domain-containing protein	93	20	1.71e-61	83.26	1	C:GO:0005886	C:plasma membrane			no IPS match	no IPS match	no IPS match
group_2100	YwiC-like family protein	239	20	1.25e-179	99.67	1	C:GO:0005886	C:plasma membrane			IPR025576 (PFAM)	no GO terms	no GO terms
group_402	YkyA family protein	86	20	6.01e-52	99.88	1	C:GO:0005886	C:plasma membrane			IPR036785 (G3DSA:1.20.120.GENE3D); IPR019454 (PFAM); PS51257 (PROSITE_PROFILES); IPR036785 (SUPERFAMILY)	no GO terms	no GO terms
cotG	spore gernimation protein GerQ	207	20	1.2e-38	86.43						NF047410 (NCBIFAM); NF047411 (NCBIFAM)	no GO terms	no GO terms
group_1068	MULTISPECIES: hypothetical protein	205	20	4.39e-145	92.95						PIRSR000550-4 (PIRSR)	no GO terms	no GO terms
group_1095	cytoplasmic protein	244	20	7.77e-172	87.22						IPR032557 (PFAM)	no GO terms	no GO terms
group_1096	PIN domain-containing protein	66	7	1.32e-37	96.28						IPR041578 (PFAM)	no GO terms	no GO terms
group_1113	AFR74804.1 phage related membrane protein [Bacillus phage BLi_Pp3]	36	20	8.75e-17	92.94						no IPS match	no IPS match	no IPS match
group_1130	MULTISPECIES: hypothetical protein	103	20	6.84e-68	98.98						no IPS match	no IPS match	no IPS match
group_1181	DUF421 domain-containing protein	119	20	2.7e-77	98.19						IPR023090 (G3DSA:3.30.240.GENE3D); IPR007353 (PFAM); PIRSR001359-3 (PIRSR)	no GO terms	no GO terms
group_1222	IS3 family transposase	63	20	8.17e-34	98.23						no IPS match	no IPS match	no IPS match
group_1463	DUF2716 domain-containing protein	162	20	2.48e-123	98.89						IPR020323 (PFAM)	no GO terms	no GO terms
group_1464	DNA-binding protein	283	20	5.17e-210	97.65						SSF63829 (SUPERFAMILY)	no GO terms	no GO terms
group_1466	T7SS effector LXG polymorphic toxin	538	20	0	98.42						IPR006829 (PFAM); IPR006829 (PROSITE_PROFILES)	no GO terms	no GO terms
group_1494	hypothetical protein	161	20	2.13e-110	95.03						no IPS match	no IPS match	no IPS match
group_163	cupin domain-containing protein	90	20	1.05e-56	98.44						IPR047121 (CDD); IPR011051 (SUPERFAMILY)	no GO terms	no GO terms
group_1681	MULTISPECIES: spore coat protein YjzB	73	20	5.48e-40	98.63						no IPS match	no IPS match	no IPS match
group_1708	MULTISPECIES: hypothetical protein	265	20	9.1e-186	86.94						no IPS match	no IPS match	no IPS match
group_1710	UFD97637.1 zinc ribbon-containing protein	155	20	2.52e-106	96.15						no IPS match	no IPS match	no IPS match
group_1717	MULTISPECIES: hypothetical protein	192	20	7.36e-133	89.36						no IPS match	no IPS match	no IPS match
group_1722	MULTISPECIES: hypothetical protein	111	20	8.67e-68	92.99						no IPS match	no IPS match	no IPS match
group_1782	SLB09560.1 Uncharacterised protein	56	20	1.47e-32	95.05						no IPS match	no IPS match	no IPS match
group_1784	MULTISPECIES: hypothetical protein	145	20	6.33e-102	99.66						no IPS match	no IPS match	no IPS match
group_1785	DUF669 domain-containing protein	145	20	1.89e-103	99.21						IPR007731 (PFAM)	no GO terms	no GO terms
group_1786	AAA family ATPase	311	20	2.29e-218	98.78						IPR027417 (G3DSA:3.40.50.GENE3D); PF13479 (PFAM); IPR027417 (SUPERFAMILY)	no GO terms	no GO terms
group_186	hypothetical protein BsBEST3096_29500	52	20	8.62e-28	85.54						no IPS match	no IPS match	no IPS match
group_1873	spore germination protein	76	20	2.02e-41	97.17						IPR019618 (PFAM)	no GO terms	no GO terms
group_1888	phage terminase large subunit	586	20	0	96.11						G3DSA:3.30.420.240 (GENE3D); IPR006517 (NCBIFAM); IPR027417 (G3DSA:3.40.50.GENE3D); IPR035421 (PFAM)	no GO terms	no GO terms
group_1889	MULTISPECIES: hypothetical protein	127	6	1.03e-87	90.79						no IPS match	no IPS match	no IPS match
group_1915	contact-dependent growth inhibition system immunity protein	63	20	5.13e-36	98.54						no IPS match	no IPS match	no IPS match
group_1927	DUF4917 family protein	361	20	2.88e-269	80.35						IPR032581 (PFAM)	no GO terms	no GO terms
group_1929	KKB91593.1 phage protein	66	20	8.66e-34	94.12						no IPS match	no IPS match	no IPS match
group_1932	MULTISPECIES: hypothetical protein	195	8	4.23e-129	86.3						no IPS match	no IPS match	no IPS match
group_194	bifunctional lytic transglycosylase/C40 family peptidase	329	20	5.36e-242	98.83						IPR047194 (PFAM); G3DSA:3.90.1720.10 (GENE3D); IPR000064 (PFAM); G3DSA:1.10.530.10 (GENE3D); IPR000064 (PROSITE_PROFILES); IPR047194 (CDD); IPR023346 (SUPERFAMILY); IPR038765 (SUPERFAMILY)	no GO terms	no GO terms
group_2127	Uncharacterised protein	97	20	5.35e-69	88.1						no IPS match	no IPS match	no IPS match
group_2156	CJR70817.1 Uncharacterised protein	42	20	1.6e-19	94.15						no IPS match	no IPS match	no IPS match
group_2166	MULTISPECIES: hypothetical protein	112	20	1.27e-74	99.6						no IPS match	no IPS match	no IPS match
group_2167	Imm8 family immunity protein	108	20	1.57e-73	93.76						IPR028964 (PFAM)	no GO terms	no GO terms
group_2176	SHOCT domain-containing protein	150	20	3.09e-100	91.34						IPR027860 (PFAM); IPR018649 (PFAM)	no GO terms	no GO terms
group_2177	MULTISPECIES: hypothetical protein	110	20	4.85e-69	87.31						no IPS match	no IPS match	no IPS match
group_2178	MULTISPECIES: hypothetical protein	208	20	7.46e-134	92.19						no IPS match	no IPS match	no IPS match
group_2179	MULTISPECIES: hypothetical protein	116	20	6.97e-74	98.97						no IPS match	no IPS match	no IPS match
group_2180	MULTISPECIES: hypothetical protein	124	20	4.4e-83	97.34						no IPS match	no IPS match	no IPS match
group_2181	MULTISPECIES: hypothetical protein	66	20	4.77e-40	94.4						no IPS match	no IPS match	no IPS match
group_2182	MULTISPECIES: hypothetical protein	72	20	7.38e-44	94.37						no IPS match	no IPS match	no IPS match
group_2183	MULTISPECIES: hypothetical protein	310	20	1.14e-222	98.48						no IPS match	no IPS match	no IPS match
group_2185	MULTISPECIES: hypothetical protein	61	20	3.14e-36	89.88						no IPS match	no IPS match	no IPS match
group_2186	MULTISPECIES: hypothetical protein	108	20	1.35e-74	92.88						no IPS match	no IPS match	no IPS match
group_2200	AFQ56136.1 YbzI	84	20	1.23e-32	88.3						no IPS match	no IPS match	no IPS match
group_2201	CJS49901.1 Uncharacterised protein	36	6	2.51e-16	93.99						no IPS match	no IPS match	no IPS match
group_2205	hypothetical protein	105	20	9.27e-67	94.92						no IPS match	no IPS match	no IPS match
group_2212	EVE domain-containing protein	146	20	1.23e-104	98.94						NF002616 (NCBIFAM); IPR002740 (PFAM); G3DSA:3.10.590.10 (GENE3D); IPR022996 (HAMAP); cd21132 (CDD); IPR015947 (SUPERFAMILY)	no GO terms	no GO terms
group_2213	BBA72145.1 protein YdcF	53	20	1.74e-23	88.21						no IPS match	no IPS match	no IPS match
group_2214	BBA72145.1 protein YdcF	60	20	7.44e-39	86.78						IPR023393 (G3DSA:3.30.530.GENE3D); SSF55961 (SUPERFAMILY)	no GO terms	no GO terms
group_2241	replication-relaxation family protein	210	20	3.33e-147	99.62						IPR025855 (PFAM)	no GO terms	no GO terms
group_2242	SLB76051.1 Uncharacterised protein	100	20	4.9e-62	88.15						no IPS match	no IPS match	no IPS match
group_2246	XkdX family protein	56	20	5.28e-35	95.6						IPR010022 (PFAM); IPR010022 (NCBIFAM)	no GO terms	no GO terms
group_2314	SLL31574.1 Uncharacterised protein	69	20	7.14e-41	76.67						no IPS match	no IPS match	no IPS match
group_2317	MULTISPECIES: hypothetical protein	85	20	1.48e-56	91.22						no IPS match	no IPS match	no IPS match
group_2324	MULTISPECIES: hypothetical protein	81	6	2.87e-41	88.55						no IPS match	no IPS match	no IPS match
group_2325	DUF4062 domain-containing protein	347	20	2.51e-256	99.21						no IPS match	no IPS match	no IPS match
group_2326	MULTISPECIES: hypothetical protein	220	20	5.04e-147	80.09						no IPS match	no IPS match	no IPS match
group_2327	hypothetical protein	78	14	1.46e-35	95.16						no IPS match	no IPS match	no IPS match
group_2331	MULTISPECIES: hypothetical protein	97	9	7.06e-65	92.18						no IPS match	no IPS match	no IPS match
group_2334	MULTISPECIES: type II toxin-antitoxin system PemK/MazF family toxin	170	20	6.48e-114	88.25						IPR011067 (G3DSA:2.30.30.GENE3D); SSF50118 (SUPERFAMILY)	no GO terms	no GO terms
group_2335	COE16509.1 Uncharacterised protein	51	20	3.48e-20	88.05						no IPS match	no IPS match	no IPS match
group_2337	antitoxin VbhA family protein	156	20	1.25e-111	84.89						no IPS match	no IPS match	no IPS match
group_2338	MobP2 family relaxase	410	20	1.98e-294	95.58						IPR041073 (PFAM); IPR048101 (NCBIFAM)	no GO terms	no GO terms
group_2345	MULTISPECIES: hypothetical protein	363	11	2.81e-252	73.51						no IPS match	no IPS match	no IPS match
group_2346	MULTISPECIES: hypothetical protein	63	20	1.47e-35	86.04						no IPS match	no IPS match	no IPS match
group_2351	MULTISPECIES: hypothetical protein	47	20	1.72e-25	85.74						no IPS match	no IPS match	no IPS match
group_2355	hypothetical protein	66	6	1.09e-36	91.16						no IPS match	no IPS match	no IPS match
group_2356	thioester domain-containing protein	778	20	0	98.98						IPR046751 (PFAM)	no GO terms	no GO terms
group_2357	MULTISPECIES: hypothetical protein	70	2	9.63e-44	81.25						no IPS match	no IPS match	no IPS match
group_2358	DUF5052 family protein	94	20	3.99e-54	84.4						PS51257 (PROSITE_PROFILES)	no GO terms	no GO terms
group_2359	MULTISPECIES: hypothetical protein	99	5	4.39e-60	84.67						no IPS match	no IPS match	no IPS match
group_2360	toxin Cry1Ac domain D-VI-related protein	390	20	1.31e-154	82.44						no IPS match	no IPS match	no IPS match
group_2361	UFD97588.1 Antiterminator protein ConAn1	172	20	5.53e-116	85.11						no IPS match	no IPS match	no IPS match
group_2363	6T46_B Chain B, Quorum-sensing secretion protein (processed)	44	2	3.79e-21	96.59						no IPS match	no IPS match	no IPS match
group_2366	ACU27364.1 Alp7R	134	20	8.25e-86	87.53						no IPS match	no IPS match	no IPS match
group_2367	hypothetical protein S100333_04435	42	4	1.02e-24	90.66						no IPS match	no IPS match	no IPS match
group_2368	MULTISPECIES: hypothetical protein	90	20	7.11e-55	93.6						no IPS match	no IPS match	no IPS match
group_2369	MULTISPECIES: hypothetical protein	129	20	1.45e-79	78.78						no IPS match	no IPS match	no IPS match
group_2370	YolD-like family protein	110	20	5.67e-68	94.89						IPR014962 (PFAM)	no GO terms	no GO terms
group_2373	hypothetical protein S100333_04515	52	4	3e-28	93.56						no IPS match	no IPS match	no IPS match
group_2381	hypothetical protein	84	17	7.67e-54	81.32						no IPS match	no IPS match	no IPS match
group_2387	MULTISPECIES: hypothetical protein	162	20	3.53e-114	77.84						no IPS match	no IPS match	no IPS match
group_2390	MULTISPECIES: hypothetical protein	80	20	5.55e-52	87.07						no IPS match	no IPS match	no IPS match
group_2393	MULTISPECIES: hypothetical protein	166	20	7.65e-120	87.98						no IPS match	no IPS match	no IPS match
group_2396	MULTISPECIES: hypothetical protein	83	14	1.75e-54	90.67						no IPS match	no IPS match	no IPS match
group_2399	hypothetical protein S100333_04506	34	1	4.93e-11	100						no IPS match	no IPS match	no IPS match
group_240	uncharacterized protein S100333_00803	315	20	7.92e-246	99.51						IPR048330 (PFAM); IPR048331 (PFAM)	no GO terms	no GO terms
group_2411	---NA---	47									no IPS match	no IPS match	no IPS match
group_2414	NACHT domain-containing protein	630	20	0	84.13						IPR027417 (G3DSA:3.40.50.GENE3D); IPR027417 (SUPERFAMILY)	no GO terms	no GO terms
group_2440	phage terminase small subunit P27 family	161	20	4.63e-105	96.25						IPR006448 (PFAM); IPR006448 (NCBIFAM)	no GO terms	no GO terms
group_2441	HNH endonuclease	141	20	3.45e-93	98.63						no IPS match	no IPS match	no IPS match
group_2442	MULTISPECIES: hypothetical protein	43	5	2.59e-23	92.56						no IPS match	no IPS match	no IPS match
group_2443	ArpU family phage packaging/lysis transcriptional regulator	125	20	1.79e-78	99.32						IPR006524 (NCBIFAM)	no GO terms	no GO terms
group_2444	putative metallopeptidase	171	20	2.55e-125	96.17						IPR043998 (PFAM)	no GO terms	no GO terms
group_2445	phage/plasmid primase, P4 family	805	20	0	99.42						IPR045455 (PFAM); IPR014818 (PFAM); IPR027417 (G3DSA:3.40.50.GENE3D); IPR054468 (PFAM); IPR006500 (NCBIFAM); IPR014015 (PROSITE_PROFILES); IPR027417 (SUPERFAMILY)	no GO terms	no GO terms
group_2446	SLB09448.1 Uncharacterised protein	104	20	1.05e-67	98.03						no IPS match	no IPS match	no IPS match
group_2447	YqaH family protein	91	20	2.77e-57	96.54						IPR020278 (PFAM)	no GO terms	no GO terms
group_2448	MULTISPECIES: hypothetical protein	79	20	7.99e-47	95.33						no IPS match	no IPS match	no IPS match
group_2449	MULTISPECIES: helix-turn-helix domain-containing protein	103	20	1.62e-66	96.88						no IPS match	no IPS match	no IPS match
group_2453	ImmA/IrrE family metallo-endopeptidase	351	20	5.35e-269	79.67						IPR010359 (PFAM); G3DSA:1.10.10.2910 (GENE3D); PIRSR627057-2 (PIRSR); PIRSR627057-1 (PIRSR)	no GO terms	no GO terms
group_2458	SLC33506.1 Uncharacterised protein	60	9	4.17e-36	85.37						no IPS match	no IPS match	no IPS match
group_2471	DUF4003 domain-containing protein	53	20	7.86e-29	99.81						no IPS match	no IPS match	no IPS match
group_2472	MULTISPECIES: hypothetical protein	259	20	1.2e-187	76.13						no IPS match	no IPS match	no IPS match
group_2484	spore germination protein	66	20	5.59e-39	97.92						no IPS match	no IPS match	no IPS match
group_2491	MULTISPECIES: hypothetical protein	84	6	8.65e-51	84.46						no IPS match	no IPS match	no IPS match
group_2497	phage tail protein	464	20	2.03E-314	93.11						IPR044051 (PFAM); G3DSA:3.55.50.40 (GENE3D); IPR010572 (PFAM); IPR007119 (NCBIFAM); G3DSA:6.20.110.10 (GENE3D)	no GO terms	no GO terms
group_2499	phage tail tape measure protein	940	20	0	92.94						IPR010090 (NCBIFAM); IPR010090 (PFAM)	no GO terms	no GO terms
group_2500	SLC83195.1 Uncharacterised protein	73	20	2.72e-40	85.31						no IPS match	no IPS match	no IPS match
group_2501	MULTISPECIES: hypothetical protein	127	20	1.07e-80	86.3						no IPS match	no IPS match	no IPS match
group_2502	MULTISPECIES: hypothetical protein	189	20	2.29e-130	89.35						no IPS match	no IPS match	no IPS match
group_2503	MULTISPECIES: hypothetical protein	135	20	4.76e-90	91.07						no IPS match	no IPS match	no IPS match
group_2504	hypothetical protein AWV81_18255	112	20	4.27e-73	89.37						no IPS match	no IPS match	no IPS match
group_2505	MULTISPECIES: hypothetical protein	130	20	5.23e-87	90.23						no IPS match	no IPS match	no IPS match
group_2506	SLC70488.1 Uncharacterised protein	63	9	2.09e-35	95.51						no IPS match	no IPS match	no IPS match
group_2507	phage major capsid protein	302	20	2.36e-211	76.67						IPR048813 (NCBIFAM); IPR048813 (PFAM); SSF56563 (SUPERFAMILY)	no GO terms	no GO terms
group_2508	ribonucleoside-triphosphate reductase	186	20	6.96e-110	75.29						no IPS match	no IPS match	no IPS match
group_2510	phage portal protein	556	20	0	93.46						IPR021145 (PFAM)	no GO terms	no GO terms
group_2511	phBC6A51 family helix-turn-helix protein	144	20	5.63e-91	83.74						IPR024978 (PFAM); G3DSA:1.10.10.60 (GENE3D); IPR009057 (SUPERFAMILY)	no GO terms	no GO terms
group_2513	SLD02814.1 Uncharacterised protein	69	20	5.41e-20	96.16						no IPS match	no IPS match	no IPS match
group_2514	MULTISPECIES: hypothetical protein	103	20	3.96e-67	65.78						no IPS match	no IPS match	no IPS match
group_2515	MULTISPECIES: hypothetical protein	180	20	2.82e-131	95.94						no IPS match	no IPS match	no IPS match
group_2516	SLC33028.1 Uncharacterised protein	92	19	1.26e-58	91.75						no IPS match	no IPS match	no IPS match
group_2517	SLC33088.1 Uncharacterised protein	263	20	9.48e-187	79.76						no IPS match	no IPS match	no IPS match
group_2519	hypothetical protein AWV81_18350	66	20	3.48e-42	94.38						no IPS match	no IPS match	no IPS match
group_2520	SLC33212.1 Uncharacterised protein	113	20	2.46e-77	91.28						no IPS match	no IPS match	no IPS match
group_2521	SLC33262.1 Uncharacterised protein	51	20	1.39e-28	96.57						no IPS match	no IPS match	no IPS match
group_2528	MULTISPECIES: hypothetical protein	171	20	2.09e-115	99.3						no IPS match	no IPS match	no IPS match
group_2529	MULTISPECIES: hypothetical protein	197	20	8.24e-137	54.71						no IPS match	no IPS match	no IPS match
group_2530	MULTISPECIES: hypothetical protein	130	20	7.44e-87	97.65						no IPS match	no IPS match	no IPS match
group_2532	MULTISPECIES: hypothetical protein	101	14	8.4e-68	91.23						no IPS match	no IPS match	no IPS match
group_2543	MULTISPECIES: Blp family class II bacteriocin	73	3	2.25e-30	89.95						no IPS match	no IPS match	no IPS match
group_2560	phage tail tape measure protein	111	20	2.38e-56	96.32						no IPS match	no IPS match	no IPS match
group_2561	YgiT-type zinc finger protein	88	9	2.51e-54	80.96						IPR022453 (NCBIFAM)	no GO terms	no GO terms
group_2562	MULTISPECIES: hypothetical protein	75	20	1.3e-50	96.53						no IPS match	no IPS match	no IPS match
group_2563	T7SS effector LXG polymorphic toxin	591	20	0	98.78						IPR026834 (PFAM); IPR006829 (PFAM); IPR006829 (PROSITE_PROFILES)	no GO terms	no GO terms
group_2564	SMI1/KNR4 family protein	152	20	4.21e-108	99.67						IPR037883 (G3DSA:3.40.1580.GENE3D); PF14567 (PFAM); IPR037883 (SUPERFAMILY)	no GO terms	no GO terms
group_2569	DUF4467 domain-containing protein	126	20	3.07e-84	99.29						IPR028075 (PFAM); PS51257 (PROSITE_PROFILES)	no GO terms	no GO terms
group_2570	phosphatase	41	20	2.74e-13	76.87						no IPS match	no IPS match	no IPS match
group_2597	hypothetical protein	49	3	2.6e-21	91.52						no IPS match	no IPS match	no IPS match
group_2620	minor capsid protein	124	20	4.06e-88	93.23						IPR024411 (PFAM)	no GO terms	no GO terms
group_290	AKQ72703.1 phage-like protein	97	20	7.06e-65	97.73						no IPS match	no IPS match	no IPS match
group_30	MULTISPECIES: hypothetical protein	525	20	0	96.87						no IPS match	no IPS match	no IPS match
group_418	MULTISPECIES: hypothetical protein	180	20	7.74e-120	97.14						no IPS match	no IPS match	no IPS match
group_419	MULTISPECIES: hypothetical protein	180	20	7.74e-120	97.3						no IPS match	no IPS match	no IPS match
group_459	helix-turn-helix domain-containing protein	241	20	1.32e-157	97.1						IPR036388 (G3DSA:1.10.10.GENE3D); PF13730 (PFAM); IPR036390 (SUPERFAMILY)	no GO terms	no GO terms
group_460	helix-turn-helix domain-containing protein	243	20	5e-163	97.46						PF13730 (PFAM); IPR036388 (G3DSA:1.10.10.GENE3D); IPR036390 (SUPERFAMILY)	no GO terms	no GO terms
group_4984	MULTISPECIES: hypothetical protein	111	20	2.79e-73	98.24						no IPS match	no IPS match	no IPS match
group_4985	MULTISPECIES: hypothetical protein	111	20	2.79e-73	98.24						no IPS match	no IPS match	no IPS match
group_5342	AimR family lysis-lysogeny pheromone receptor	391	20	1.58e-279	98.96						IPR047705 (NCBIFAM); IPR047705 (PFAM); IPR001387 (CDD)	no GO terms	no GO terms
group_5343	AimR family lysis-lysogeny pheromone receptor	391	20	1.58e-279	98.96						IPR047705 (NCBIFAM); IPR047705 (PFAM); IPR001387 (CDD)	no GO terms	no GO terms
group_540	PBSX family phage terminase large subunit	433	20	0	99.94						IPR027417 (G3DSA:3.40.50.GENE3D); IPR035413 (PFAM); IPR035412 (PFAM); IPR006437 (NCBIFAM); G3DSA:3.30.420.280 (GENE3D)	no GO terms	no GO terms
group_56	VirB4-like ATPase ConE	768	20	0	99.79						G3DSA:3.40.50.300:FF:004524 (FUNFAM); IPR027417 (G3DSA:3.40.50.GENE3D); IPR016628 (PIRSF); PF12846 (PFAM); IPR027417 (SUPERFAMILY)	no GO terms	no GO terms
group_5684	IS1182 family transposase	450	20	0	99.92						IPR008490 (PFAM); IPR025668 (PFAM); IPR047629 (NCBIFAM)	no GO terms	no GO terms
group_5695	IS1182 family transposase	450	20	0	99.92						IPR008490 (PFAM); IPR025668 (PFAM); IPR047629 (NCBIFAM)	no GO terms	no GO terms
group_5707	IS1182 family transposase	450	20	0	99.92						IPR008490 (PFAM); IPR025668 (PFAM); IPR047629 (NCBIFAM)	no GO terms	no GO terms
group_5709	IS1182 family transposase	450	20	0	99.92						IPR008490 (PFAM); IPR025668 (PFAM); IPR047629 (NCBIFAM)	no GO terms	no GO terms
group_5710	IS1182 family transposase	450	20	0	99.92						IPR008490 (PFAM); IPR025668 (PFAM); IPR047629 (NCBIFAM)	no GO terms	no GO terms
group_5712	IS1182 family transposase	450	20	0	99.92						IPR008490 (PFAM); IPR025668 (PFAM); IPR047629 (NCBIFAM)	no GO terms	no GO terms
group_5713	IS1182 family transposase	450	20	0	99.92						IPR008490 (PFAM); IPR025668 (PFAM); IPR047629 (NCBIFAM)	no GO terms	no GO terms
group_583	SIR2 family protein	1005	20	0	99.52						IPR039444 (PFAM); IPR029035 (SUPERFAMILY)	no GO terms	no GO terms
group_585	ATPase	631	20	0	95.65						IPR027417 (G3DSA:3.40.50.GENE3D); IPR027417 (SUPERFAMILY)	no GO terms	no GO terms
group_5894	MULTISPECIES: hypothetical protein	168	20	5.35e-112	99.64						no IPS match	no IPS match	no IPS match
group_5916	transposase	110	20	5.04e-71	98.95						IPR055247 (PFAM); G3DSA:1.10.10.60 (GENE3D); IPR009057 (SUPERFAMILY)	no GO terms	no GO terms
group_5921	transposase	110	20	5.04e-71	98.95						IPR055247 (PFAM); G3DSA:1.10.10.60 (GENE3D); IPR009057 (SUPERFAMILY)	no GO terms	no GO terms
group_5923	transposase	110	20	5.04e-71	98.95						IPR055247 (PFAM); G3DSA:1.10.10.60 (GENE3D); IPR009057 (SUPERFAMILY)	no GO terms	no GO terms
group_5927	transposase	110	20	5.04e-71	98.95						IPR055247 (PFAM); G3DSA:1.10.10.60 (GENE3D); IPR009057 (SUPERFAMILY)	no GO terms	no GO terms
group_5928	transposase	110	20	5.04e-71	98.95						IPR055247 (PFAM); G3DSA:1.10.10.60 (GENE3D); IPR009057 (SUPERFAMILY)	no GO terms	no GO terms
group_60	BppU family phage baseplate upper protein	373	20	2.27e-263	99.01						G3DSA:2.60.40.3350 (GENE3D); IPR018913 (PFAM)	no GO terms	no GO terms
group_651	spore coat protein	205	20	7.03e-45	89.56						no IPS match	no IPS match	no IPS match
group_6692	MULTISPECIES: hypothetical protein	151	20	2.97e-103	99.17						no IPS match	no IPS match	no IPS match
group_6720	BppU family phage baseplate upper protein	407	20	8.59e-244	97.15						IPR018913 (PFAM); G3DSA:2.60.40.3350 (GENE3D)	no GO terms	no GO terms
group_7	hypothetical protein BSBS38_00354	43	20	7.88e-16	92.74						no IPS match	no IPS match	no IPS match
group_855	MULTISPECIES: hypothetical protein	88	20	2.42e-52	98.29						no IPS match	no IPS match	no IPS match
group_856	DUF3850 domain-containing protein	83	20	8.66e-55	97.32						G3DSA:2.30.130.30 (GENE3D); IPR039440 (PFAM); IPR015947 (SUPERFAMILY)	no GO terms	no GO terms
group_99	transposon conjugation system subunit ConG	410	20	3.76e-235	96						no IPS match	no IPS match	no IPS match
mhqE_2	ring-cleaving dioxygenase	100	20	9.47e-69	93.5						IPR029068 (G3DSA:3.10.180.GENE3D); IPR004360 (PFAM); IPR037523 (PROSITE_PROFILES); IPR029068 (SUPERFAMILY)	no GO terms	no GO terms
rok_2	MULTISPECIES: repressor of comK	132	20	3.25e-82	79.74						IPR056984 (PFAM)	no GO terms	no GO terms
ydjF_2	PspA/IM30 family protein	142	20	1.48e-88	93.55						IPR007157 (PFAM)	no GO terms	no GO terms
yobK_2	SMI1/KNR4 family protein	154	20	1.03e-109	98.8						IPR037883 (G3DSA:3.40.1580.GENE3D); PF14567 (PFAM); IPR037883 (SUPERFAMILY)	no GO terms	no GO terms
yobL_2	T7SS effector LXG polymorphic toxin	587	20	0	96.67						IPR026834 (PFAM); IPR006829 (PFAM); IPR006829 (PROSITE_PROFILES)	no GO terms	no GO terms
1"SeqName" is the name assigned by the Roary analysis.
