## Supplementary material for "Conserved accessory genes link a phylogenetically distinct *Bacillus subtilis* strain from Indian bekang to the Japanese natto clade": Dataset 10

### Sheet: B_specific_90_10
Dataset 10. List of the nearly "natto-related group"-specific genes, defined by ≥90% presence in the "natto-related group" (n=15) and ≤10% presence in the "broad-sense natto group" (n=27).
SeqName1	The number in natto-related group	The number in broad-sense natto group	ratio	Clin_JPN_1	Clin_JPN_2	Clin_JPN_3	Coll_1	Coll_2	Coll_3	Coll_4	Env_CHN_1	Env_CHN_2	Env_CHN_3	Env_CHN_4	Env_JPN_1	Food_CHN_1	Food_CHN_2	Food_IDN_1	Food_IND_1	Food_IND_2	Food_JPN_1	Food_JPN_2	Food_JPN_3	Food_JPN_4	Food_JPN_5	Food_JPN_6	Food_JPN_7	Food_JPN_8	Food_JPN_9	Food_KOR_1	Food_KOR_10	Food_KOR_11	Food_KOR_12	Food_KOR_13	Food_KOR_2	Food_KOR_3	Food_KOR_4	Food_KOR_5	Food_KOR_6	Food_KOR_7	Food_KOR_8	Food_KOR_9	Food_MMR_1	Food_NPL_1	Food_TH1
group_2742	15	0	0																	AMPMNNBD_01105											APIGMMDO_00853	ABLFBAOE_03163	LLJGPOCF_02707	OPGGKGFE_00713		MNDNKNNJ_03882	JGMHBPKJ_03478	JFPGMKBO_00341	ODODBCDA_01082	HGJPPPBD_01146	PDPOEBDH_03901	AAJLLELH_03177	KPEEDLEF_03883	DDOBICEL_00902	MOFKPPDN_01769
group_3004	15	0	0																	AMPMNNBD_04322											APIGMMDO_04027	ABLFBAOE_02004	LLJGPOCF_01727	OPGGKGFE_03939		MNDNKNNJ_02700	JGMHBPKJ_02289	JFPGMKBO_03960	ODODBCDA_02175	HGJPPPBD_04462	PDPOEBDH_02724	AAJLLELH_02008	KPEEDLEF_03028	DDOBICEL_03508	MOFKPPDN_04189
group_3005	15	0	0																	AMPMNNBD_04323											APIGMMDO_04028	ABLFBAOE_02005	LLJGPOCF_01726	OPGGKGFE_03940		MNDNKNNJ_02701	JGMHBPKJ_02290	JFPGMKBO_03961	ODODBCDA_02174	HGJPPPBD_04463	PDPOEBDH_02725	AAJLLELH_02009	KPEEDLEF_03029	DDOBICEL_03507	MOFKPPDN_04188
group_3006	15	0	0																	AMPMNNBD_04324											APIGMMDO_04029	ABLFBAOE_02006	LLJGPOCF_01725	OPGGKGFE_03941		MNDNKNNJ_02702	JGMHBPKJ_02291	JFPGMKBO_03962	ODODBCDA_02173	HGJPPPBD_04464	PDPOEBDH_02726	AAJLLELH_02010	KPEEDLEF_03030	DDOBICEL_03506	MOFKPPDN_04187
group_3007	15	0	0																	AMPMNNBD_04325											APIGMMDO_04030	ABLFBAOE_02007	LLJGPOCF_01724	OPGGKGFE_03942		MNDNKNNJ_02703	JGMHBPKJ_02292	JFPGMKBO_03963	ODODBCDA_02172	HGJPPPBD_04465	PDPOEBDH_02727	AAJLLELH_02011	KPEEDLEF_03031	DDOBICEL_03505	MOFKPPDN_04186
group_2744	14	0	0																	AMPMNNBD_01383											APIGMMDO_01040	ABLFBAOE_03354	LLJGPOCF_02892	OPGGKGFE_00899		MNDNKNNJ_04067	JGMHBPKJ_03665	JFPGMKBO_01246	ODODBCDA_00893	HGJPPPBD_01331	PDPOEBDH_04087	AAJLLELH_03364	KPEEDLEF_00084		MOFKPPDN_00721
group_2777	14	0	0																	AMPMNNBD_02525											APIGMMDO_02811		LLJGPOCF_00294	OPGGKGFE_02735		MNDNKNNJ_01457	JGMHBPKJ_01043	JFPGMKBO_04010	ODODBCDA_03400	HGJPPPBD_03216	PDPOEBDH_01487	AAJLLELH_00771	KPEEDLEF_03396	DDOBICEL_02372	MOFKPPDN_02517
sigV_2	14	0	0																	AMPMNNBD_02526											APIGMMDO_02810		LLJGPOCF_00293	OPGGKGFE_02734		MNDNKNNJ_01456	JGMHBPKJ_01042	JFPGMKBO_04011	ODODBCDA_03401	HGJPPPBD_03215	PDPOEBDH_01486	AAJLLELH_00770	KPEEDLEF_03395	DDOBICEL_02371	MOFKPPDN_02518
group_341	14	0	0																												APIGMMDO_01382	ABLFBAOE_03700	LLJGPOCF_03304	OPGGKGFE_01251		MNDNKNNJ_04481	JGMHBPKJ_04080	JFPGMKBO_00857	ODODBCDA_00554	HGJPPPBD_01739	PDPOEBDH_04498	AAJLLELH_03772	KPEEDLEF_00436	DDOBICEL_01294	MOFKPPDN_02644
group_2664	15	1	6.66667																JGKMMMCE_00748	AMPMNNBD_02505											APIGMMDO_02831	ABLFBAOE_00827	LLJGPOCF_00316	OPGGKGFE_02755		MNDNKNNJ_01479	JGMHBPKJ_01065	JFPGMKBO_03129	ODODBCDA_03380	HGJPPPBD_03238	PDPOEBDH_01509	AAJLLELH_00793	KPEEDLEF_01516	DDOBICEL_02392	MOFKPPDN_02497
group_2679	15	1	6.66667																JGKMMMCE_03432	AMPMNNBD_01791											APIGMMDO_01204	ABLFBAOE_03525	LLJGPOCF_03119	OPGGKGFE_01069		MNDNKNNJ_04298	JGMHBPKJ_03897	JFPGMKBO_02528	ODODBCDA_00726	HGJPPPBD_01561	PDPOEBDH_04317	AAJLLELH_03594	KPEEDLEF_01860	DDOBICEL_01912	MOFKPPDN_03625
group_2775	15	1	6.66667																JGKMMMCE_01258	AMPMNNBD_02356											APIGMMDO_03356	ABLFBAOE_01336	LLJGPOCF_00864	OPGGKGFE_03279		MNDNKNNJ_02012	JGMHBPKJ_01600	JFPGMKBO_02311	ODODBCDA_02858	HGJPPPBD_03770	PDPOEBDH_02039	AAJLLELH_01321	KPEEDLEF_02029	DDOBICEL_02353	MOFKPPDN_02702
group_631	15	1	6.66667																JGKMMMCE_00707	AMPMNNBD_03148											APIGMMDO_02788	ABLFBAOE_00784	LLJGPOCF_00260	OPGGKGFE_02713		MNDNKNNJ_01435	JGMHBPKJ_01021	JFPGMKBO_04088	ODODBCDA_03422	HGJPPPBD_03194	PDPOEBDH_01465	AAJLLELH_00749	KPEEDLEF_02977	DDOBICEL_03643	MOFKPPDN_03552
group_2665	14	1	7.14286																JGKMMMCE_00852	AMPMNNBD_01485											APIGMMDO_02944	ABLFBAOE_00938	LLJGPOCF_00451	OPGGKGFE_02868		MNDNKNNJ_01598	JGMHBPKJ_01182	JFPGMKBO_01462	ODODBCDA_03278	HGJPPPBD_03355	PDPOEBDH_01626	AAJLLELH_00910	KPEEDLEF_01421		MOFKPPDN_01390
group_303	14	2	14.2857																JGKMMMCE_03429	AMPMNNBD_01788	LFLBLICF_03722										APIGMMDO_01201	ABLFBAOE_03522	LLJGPOCF_03116			MNDNKNNJ_04295	JGMHBPKJ_03893	JFPGMKBO_02525	ODODBCDA_00731	HGJPPPBD_01558	PDPOEBDH_04314	AAJLLELH_03591	KPEEDLEF_01857	DDOBICEL_01909	MOFKPPDN_03622
group_96	14	2	14.2857																JGKMMMCE_02744	AMPMNNBD_00457	LFLBLICF_04416										APIGMMDO_00544	ABLFBAOE_02841	LLJGPOCF_02377	OPGGKGFE_00278		MNDNKNNJ_03555	JGMHBPKJ_03144	JFPGMKBO_01080	ODODBCDA_01401	HGJPPPBD_00820	PDPOEBDH_03576	AAJLLELH_02851	KPEEDLEF_01768		MOFKPPDN_01012
1"SeqName" is the name assigned by the Roary analysis.
