## Supplementary material for "Conserved accessory genes link a phylogenetically distinct *Bacillus subtilis* strain from Indian bekang to the Japanese natto clade": Dataset 11

### Sheet: omicsbox_tableA_spe
Dataset 11. Functional annotation of the nearly "broad-sense natto group"-specific gene set, defined by ≥90% presence in the "broad-sense natto group" (n=27) and ≤10% presence in the "natto-related group" (n=15).
SeqName1	Description	Length	#Hits	e-Value	sim mean	#GO	GO IDs	GO Names	Enzyme Codes	Enzyme Names	InterPro IDs	InterPro GO IDs	InterPro GO Names
cwlA_2	N-acetylmuramoyl-L-alanine amidase	325	20	1.49e-221	96.63	2	P:GO:1901135; F:GO:0016787	P:carbohydrate derivative metabolic process; F:hydrolase activity			IPR018392 (PFAM); IPR002477 (PFAM); IPR036505 (G3DSA:3.40.80.GENE3D); IPR002502 (PFAM); IPR036366 (G3DSA:1.10.101.GENE3D); IPR036779 (G3DSA:3.10.350.GENE3D); IPR018392 (PROSITE_PROFILES); IPR018392 (CDD); IPR002502 (CDD); IPR036779 (SUPERFAMILY); IPR036365 (SUPERFAMILY); IPR036505 (SUPERFAMILY)	P:GO:0009253; F:GO:0008745	P:peptidoglycan catabolic process; F:N-acetylmuramoyl-L-alanine amidase activity
group_2244	N-acetylmuramoyl-L-alanine amidase	315	20	2.39e-222	98.05	2	P:GO:1901135; F:GO:0016787	P:carbohydrate derivative metabolic process; F:hydrolase activity			IPR036505 (G3DSA:3.40.80.GENE3D); IPR018392 (PFAM); IPR036779 (G3DSA:3.10.350.GENE3D); IPR002502 (PFAM); IPR018392 (PROSITE_PROFILES); IPR018392 (CDD); IPR002502 (CDD); IPR036505 (SUPERFAMILY); IPR036779 (SUPERFAMILY)	P:GO:0009253; F:GO:0008745	P:peptidoglycan catabolic process; F:N-acetylmuramoyl-L-alanine amidase activity
group_2494	PTS glucose transporter subunit IIA	66	20	7.67e-37	94.54	3	P:GO:0055085; F:GO:0005215; F:GO:0016740	P:transmembrane transport; F:transporter activity; F:transferase activity			IPR018113 (PFAM); IPR036878 (G3DSA:3.30.1360.GENE3D); IPR001996 (PROSITE_PROFILES); IPR036878 (SUPERFAMILY)	P:GO:0009401; F:GO:0008982	P:phosphoenolpyruvate-dependent sugar phosphotransferase system; F:protein-N(PI)-phosphohistidine-sugar phosphotransferase activity
melD	sugar ABC transporter permease	287	20	2.09e-202	94.95	1	P:GO:0055085	P:transmembrane transport			IPR000515 (PFAM); IPR035906 (G3DSA:1.10.3720.GENE3D); IPR000515 (PROSITE_PROFILES); IPR000515 (CDD); IPR035906 (SUPERFAMILY); SSF160964 (SUPERFAMILY)	P:GO:0055085; C:GO:0016020	P:transmembrane transport; C:membrane
group_728	flagellar basal-body MS-ring/collar protein FliF	323	20	3.65e-187	100	3	P:GO:0048870; F:GO:0003774; C:GO:0043226	P:cell motility; F:cytoskeletal motor activity; C:organelle			IPR000067 (PRINTS); IPR000067 (NCBIFAM); IPR013556 (PFAM)	P:GO:0071973; F:GO:0003774; C:GO:0009431	P:bacterial-type flagellum-dependent cell motility; F:cytoskeletal motor activity; C:bacterial-type flagellum basal body, MS ring
group_5156	IS3 family transposase	240	20	2.94e-174	99.6	2	P:GO:0015074; F:GO:0003676	P:DNA integration; F:nucleic acid binding			IPR036397 (G3DSA:3.30.420.GENE3D); IPR048020 (NCBIFAM); IPR001584 (PFAM); IPR025948 (PFAM); IPR001584 (PFAM); IPR001584 (PROSITE_PROFILES); IPR012337 (SUPERFAMILY)	P:GO:0015074; F:GO:0003676	P:DNA integration; F:nucleic acid binding
group_2518	sigma factor-like helix-turn-helix DNA-binding protein	123	20	2.36e-82	94.07	2	P:GO:0006355; F:GO:0140110	P:regulation of DNA-templated transcription; F:transcription regulator activity			IPR036388 (G3DSA:1.10.10.GENE3D); IPR007630 (PFAM); IPR013324 (SUPERFAMILY)	P:GO:0006352; P:GO:0006355; F:GO:0003700	P:DNA-templated transcription initiation; P:regulation of DNA-templated transcription; F:DNA-binding transcription factor activity
group_2454	site-specific integrase	384	20	6.17e-278	99.74	2	P:GO:0006310; F:GO:0003677	P:DNA recombination; F:DNA binding			IPR004107 (PFAM); IPR010998 (G3DSA:1.10.150.GENE3D); IPR013762 (G3DSA:1.10.443.GENE3D); IPR002104 (PFAM); IPR028259 (PFAM); PIRSR004576-50 (PIRSR); IPR044068 (PROSITE_PROFILES); IPR002104 (PROSITE_PROFILES); cd01189 (CDD); IPR011010 (SUPERFAMILY)	P:GO:0006310; P:GO:0015074; F:GO:0003677	P:DNA recombination; P:DNA integration; F:DNA binding
xerC_9	tyrosine-type recombinase/integrase	329	20	2.25e-234	99.26	2	P:GO:0006310; F:GO:0003677	P:DNA recombination; F:DNA binding			IPR010998 (G3DSA:1.10.150.GENE3D); IPR004107 (PFAM); IPR013762 (G3DSA:1.10.443.GENE3D); IPR002104 (PFAM); PIRSR004576-50 (PIRSR); IPR044068 (PROSITE_PROFILES); IPR002104 (PROSITE_PROFILES); cd00397 (CDD); IPR011010 (SUPERFAMILY)	P:GO:0006310; P:GO:0015074; F:GO:0003677	P:DNA recombination; P:DNA integration; F:DNA binding
xerD_3	site-specific integrase	182	20	4.85e-124	97.99	2	P:GO:0006310; F:GO:0003677	P:DNA recombination; F:DNA binding			IPR013762 (G3DSA:1.10.443.GENE3D); IPR002104 (PFAM); IPR002104 (PROSITE_PROFILES); cd01192 (CDD); IPR011010 (SUPERFAMILY)	P:GO:0006310; P:GO:0015074; F:GO:0003677	P:DNA recombination; P:DNA integration; F:DNA binding
yesZ_1	Beta-galactosidase YesZ	144	20	5.02e-103	98.66	2	P:GO:0005975; F:GO:0016787	P:carbohydrate metabolic process; F:hydrolase activity			IPR013529 (PFAM); G3DSA:3.20.20.80 (GENE3D); PIRSR001084-2 (PIRSR); PIRSR001084-3 (PIRSR); IPR017853 (SUPERFAMILY)	P:GO:0005975; F:GO:0004565; C:GO:0009341	P:carbohydrate metabolic process; F:beta-galactosidase activity; C:beta-galactosidase complex
yesZ_2	Beta-galactosidase YesZ	232	20	4.31e-171	99.82	2	P:GO:0005975; F:GO:0016787	P:carbohydrate metabolic process; F:hydrolase activity			IPR013529 (PFAM); G3DSA:3.20.20.80 (GENE3D); PIRSR001084-1 (PIRSR); IPR017853 (SUPERFAMILY)	P:GO:0005975; F:GO:0004565; C:GO:0009341	P:carbohydrate metabolic process; F:beta-galactosidase activity; C:beta-galactosidase complex
cheC_1	CheY-P phosphatase CheC	101	20	4e-66	88.71	1	F:GO:0016787	F:hydrolase activity			IPR007597 (PFAM); IPR028976 (G3DSA:3.40.1550.GENE3D); cd17909 (CDD); IPR028976 (SUPERFAMILY)	F:GO:0016787	F:hydrolase activity
group_2498	glucosaminidase domain-containing protein	472	20	0	92.44	1	F:GO:0016787	F:hydrolase activity			PR01002 (PRINTS); IPR002901 (PFAM); G3DSA:2.40.30.200 (GENE3D); G3DSA:4.10.80.30 (GENE3D); IPR008841 (PFAM); G3DSA:1.10.530.10 (GENE3D)	F:GO:0004040	F:amidase activity
dapH_2	acyltransferase	59	20	2.92e-28	95.62	1	F:GO:0016740	F:transferase activity	EC:2.3	Acyltransferases	G3DSA:2.160.10.10 (GENE3D); IPR001451 (PFAM); IPR011004 (SUPERFAMILY)	no GO terms	no GO terms
paiA	Spermidine/spermine N(1)-acetyltransferase	168	20	3.92e-114	99.49	1	F:GO:0016740	F:transferase activity			IPR000182 (PFAM); G3DSA:3.40.630.30 (GENE3D); IPR000182 (PROSITE_PROFILES); cd04301 (CDD); IPR016181 (SUPERFAMILY)	F:GO:0016747	F:acyltransferase activity, transferring groups other than amino-acyl groups
cypB_2	bifunctional cytochrome P450/NADPH--P450 reductase CypB	293	20	4.09e-212	99.91	1	F:GO:0016491	F:oxidoreductase activity			IPR002401 (PRINTS); G3DSA:1.10.630.10:FF:000040 (FUNFAM); IPR001128 (PFAM); IPR036396 (G3DSA:1.10.630.GENE3D); IPR036396 (SUPERFAMILY)	F:GO:0004497; F:GO:0005506; F:GO:0016705; F:GO:0020037	F:monooxygenase activity; F:iron ion binding; F:oxidoreductase activity, acting on paired donors, with incorporation or reduction of molecular oxygen; F:heme binding
group_503	LLM class flavin-dependent oxidoreductase	163	20	1.05e-111	99.69	1	F:GO:0016491	F:oxidoreductase activity			IPR036661 (G3DSA:3.20.20.GENE3D); IPR011251 (PFAM); cd00347 (CDD); IPR036661 (SUPERFAMILY)	F:GO:0016705	F:oxidoreductase activity, acting on paired donors, with incorporation or reduction of molecular oxygen
group_2509	phage minor capsid protein	270	20	6.64e-186	94.26	1	F:GO:0005198	F:structural molecule activity			IPR009319 (PFAM)	F:GO:0005198	F:structural molecule activity
group_2240	FtsK/SpoIIIE domain-containing protein	394	20	6.79e-287	93.06	2	F:GO:0003677; F:GO:0005524	F:DNA binding; F:ATP binding			IPR027417 (G3DSA:3.40.50.GENE3D); IPR002543 (PFAM); IPR002543 (PROSITE_PROFILES); IPR027417 (SUPERFAMILY)	F:GO:0000166; F:GO:0003677; F:GO:0005524	F:nucleotide binding; F:DNA binding; F:ATP binding
group_1783	ERCC4 domain-containing protein	179	20	2.61e-122	99.3	2	F:GO:0003677; F:GO:0003824	F:DNA binding; F:catalytic activity			G3DSA:3.40.50.10130 (GENE3D); IPR006166 (PFAM); IPR011335 (SUPERFAMILY)	F:GO:0003677; F:GO:0004518	F:DNA binding; F:nuclease activity
group_1787	host-nuclease inhibitor Gam family protein	184	20	1.89e-122	99.86	1	F:GO:0003677	F:DNA binding			IPR009859 (PIRSF); IPR009951 (PFAM); SSF161266 (SUPERFAMILY)	P:GO:0042262; F:GO:0003690	P:DNA protection; F:double-stranded DNA binding
group_1890	helix-turn-helix transcriptional regulator	65	20	8.38e-36	90.3	1	F:GO:0003677	F:DNA binding			IPR010982 (G3DSA:1.10.260.GENE3D); IPR001387 (PFAM); IPR001387 (PROSITE_PROFILES); IPR001387 (CDD); IPR010982 (SUPERFAMILY)	F:GO:0003677	F:DNA binding
group_2238	helix-turn-helix transcriptional regulator	93	20	2.51e-63	92.06	1	F:GO:0003677	F:DNA binding			IPR010982 (G3DSA:1.10.260.GENE3D); IPR001387 (PFAM); IPR001387 (CDD); IPR010982 (SUPERFAMILY)	F:GO:0003677	F:DNA binding
group_2450	phage regulatory protein/antirepressor Ant	254	20	1.54e-167	93.29	1	F:GO:0003677	F:DNA binding			IPR014054 (PFAM); IPR005039 (PFAM); IPR014054 (NCBIFAM)	F:GO:0003677	F:DNA binding
group_2451	helix-turn-helix transcriptional regulator	72	20	4.37e-41	90.42	1	F:GO:0003677	F:DNA binding			IPR001387 (PFAM); IPR010982 (G3DSA:1.10.260.GENE3D); IPR001387 (PROSITE_PROFILES); IPR001387 (CDD); IPR010982 (SUPERFAMILY)	F:GO:0003677	F:DNA binding
group_2452	helix-turn-helix transcriptional regulator	128	20	7.78e-79	87.35	1	F:GO:0003677	F:DNA binding			IPR001387 (PFAM); IPR010982 (G3DSA:1.10.260.GENE3D); IPR001387 (PROSITE_PROFILES); IPR001387 (CDD); IPR010982 (SUPERFAMILY)	F:GO:0003677	F:DNA binding
group_2456	helix-turn-helix transcriptional regulator	71	20	4.22e-43	82.96	1	F:GO:0003677	F:DNA binding			IPR010982 (G3DSA:1.10.260.GENE3D); IPR001387 (PFAM); IPR001387 (PROSITE_PROFILES); IPR001387 (CDD); IPR010982 (SUPERFAMILY)	F:GO:0003677	F:DNA binding
group_2457	helix-turn-helix domain-containing protein	77	20	5.71e-46	84.36	1	F:GO:0003677	F:DNA binding			IPR001387 (PFAM); IPR001387 (PROSITE_PROFILES); IPR010982 (SUPERFAMILY)	F:GO:0003677	F:DNA binding
group_2531	helix-turn-helix transcriptional regulator	79	20	2.78e-47	94.15	1	F:GO:0003677	F:DNA binding			IPR001387 (PFAM); IPR010982 (G3DSA:1.10.260.GENE3D); IPR001387 (PROSITE_PROFILES); IPR001387 (CDD); IPR010982 (SUPERFAMILY)	F:GO:0003677	F:DNA binding
group_1216	phage holin	87	20	9.17e-52	97.36	1	C:GO:0016020	C:membrane			IPR006479 (NCBIFAM); IPR006479 (PFAM)	no GO terms	no GO terms
group_2239	MULTISPECIES: hypothetical protein	92	20	2.54e-58	95.27	1	C:GO:0016020	C:membrane			no IPS match	no IPS match	no IPS match
group_2243	holin	85	20	6.3e-49	99.53	1	C:GO:0016020	C:membrane			IPR009708 (PFAM)	no GO terms	no GO terms
group_2245	BhlA/UviB family holin-like peptide	67	20	2.97e-39	89.81	1	C:GO:0016020	C:membrane			IPR024405 (PFAM)	no GO terms	no GO terms
group_2493	hypothetical protein BSR08_17735	62	20	3.14e-32	85.47	1	C:GO:0016020	C:membrane			no IPS match	no IPS match	no IPS match
group_367	putative phage receptor protein	216	20	2.15e-146	97.55	1	C:GO:0016020	C:membrane			no IPS match	no IPS match	no IPS match
group_5631	SLC33333.1 Uncharacterised protein	45	20	1.06e-25	96.23	1	C:GO:0016020	C:membrane			no IPS match	no IPS match	no IPS match
group_632	YgcG family protein	254	20	1.06e-174	99.57	1	C:GO:0016020	C:membrane			IPR007621 (PFAM); G3DSA:3.10.310.50 (GENE3D)	no GO terms	no GO terms
cotG	spore gernimation protein GerQ	207	20	1.2e-38	86.43						NF047410 (NCBIFAM); NF047411 (NCBIFAM)	no GO terms	no GO terms
group_1095	cytoplasmic protein	244	20	7.77e-172	87.22						IPR032557 (PFAM)	no GO terms	no GO terms
group_1096	PIN domain-containing protein	66	7	1.32e-37	96.28						IPR041578 (PFAM)	no GO terms	no GO terms
group_1113	AFR74804.1 phage related membrane protein [Bacillus phage BLi_Pp3]	36	20	8.75e-17	92.94						no IPS match	no IPS match	no IPS match
group_1130	MULTISPECIES: hypothetical protein	103	20	6.84e-68	98.98						no IPS match	no IPS match	no IPS match
group_163	cupin domain-containing protein	90	20	1.05e-56	98.44						IPR047121 (CDD); IPR011051 (SUPERFAMILY)	no GO terms	no GO terms
group_1681	MULTISPECIES: spore coat protein YjzB	73	20	5.48e-40	98.63						no IPS match	no IPS match	no IPS match
group_1782	SLB09560.1 Uncharacterised protein	56	20	1.47e-32	95.05						no IPS match	no IPS match	no IPS match
group_1784	MULTISPECIES: hypothetical protein	145	20	6.33e-102	99.66						no IPS match	no IPS match	no IPS match
group_1785	DUF669 domain-containing protein	145	20	1.89e-103	99.21						IPR007731 (PFAM)	no GO terms	no GO terms
group_1786	AAA family ATPase	311	20	2.29e-218	98.78						IPR027417 (G3DSA:3.40.50.GENE3D); PF13479 (PFAM); IPR027417 (SUPERFAMILY)	no GO terms	no GO terms
group_1888	phage terminase large subunit	586	20	0	96.11						G3DSA:3.30.420.240 (GENE3D); IPR006517 (NCBIFAM); IPR027417 (G3DSA:3.40.50.GENE3D); IPR035421 (PFAM)	no GO terms	no GO terms
group_1889	MULTISPECIES: hypothetical protein	127	6	1.03e-87	90.79						no IPS match	no IPS match	no IPS match
group_1927	DUF4917 family protein	361	20	2.88e-269	80.35						IPR032581 (PFAM)	no GO terms	no GO terms
group_1929	KKB91593.1 phage protein	66	20	8.66e-34	94.12						no IPS match	no IPS match	no IPS match
group_1932	MULTISPECIES: hypothetical protein	195	8	4.23e-129	86.3						no IPS match	no IPS match	no IPS match
group_2166	MULTISPECIES: hypothetical protein	112	20	1.27e-74	99.6						no IPS match	no IPS match	no IPS match
group_2178	MULTISPECIES: hypothetical protein	208	20	7.46e-134	92.19						no IPS match	no IPS match	no IPS match
group_2185	MULTISPECIES: hypothetical protein	61	20	3.14e-36	89.88						no IPS match	no IPS match	no IPS match
group_2186	MULTISPECIES: hypothetical protein	108	20	1.35e-74	92.88						no IPS match	no IPS match	no IPS match
group_2200	AFQ56136.1 YbzI	84	20	1.23e-32	88.3						no IPS match	no IPS match	no IPS match
group_2241	replication-relaxation family protein	210	20	3.33e-147	99.62						IPR025855 (PFAM)	no GO terms	no GO terms
group_2242	SLB76051.1 Uncharacterised protein	100	20	4.9e-62	88.15						no IPS match	no IPS match	no IPS match
group_2246	XkdX family protein	56	20	5.28e-35	95.6						IPR010022 (PFAM); IPR010022 (NCBIFAM)	no GO terms	no GO terms
group_2441	HNH endonuclease	141	20	3.45e-93	98.63						no IPS match	no IPS match	no IPS match
group_2442	MULTISPECIES: hypothetical protein	43	5	2.59e-23	92.56						no IPS match	no IPS match	no IPS match
group_2443	ArpU family phage packaging/lysis transcriptional regulator	125	20	1.79e-78	99.32						IPR006524 (NCBIFAM)	no GO terms	no GO terms
group_2444	putative metallopeptidase	171	20	2.55e-125	96.17						IPR043998 (PFAM)	no GO terms	no GO terms
group_2445	phage/plasmid primase, P4 family	805	20	0	99.42						IPR045455 (PFAM); IPR014818 (PFAM); IPR027417 (G3DSA:3.40.50.GENE3D); IPR054468 (PFAM); IPR006500 (NCBIFAM); IPR014015 (PROSITE_PROFILES); IPR027417 (SUPERFAMILY)	no GO terms	no GO terms
group_2446	SLB09448.1 Uncharacterised protein	104	20	1.05e-67	98.03						no IPS match	no IPS match	no IPS match
group_2447	YqaH family protein	91	20	2.77e-57	96.54						IPR020278 (PFAM)	no GO terms	no GO terms
group_2448	MULTISPECIES: hypothetical protein	79	20	7.99e-47	95.33						no IPS match	no IPS match	no IPS match
group_2449	MULTISPECIES: helix-turn-helix domain-containing protein	103	20	1.62e-66	96.88						no IPS match	no IPS match	no IPS match
group_2453	ImmA/IrrE family metallo-endopeptidase	351	20	5.35e-269	79.67						IPR010359 (PFAM); G3DSA:1.10.10.2910 (GENE3D); PIRSR627057-2 (PIRSR); PIRSR627057-1 (PIRSR)	no GO terms	no GO terms
group_2458	SLC33506.1 Uncharacterised protein	60	9	4.17e-36	85.37						no IPS match	no IPS match	no IPS match
group_2471	DUF4003 domain-containing protein	53	20	7.86e-29	99.81						no IPS match	no IPS match	no IPS match
group_2472	MULTISPECIES: hypothetical protein	259	20	1.2e-187	76.13						no IPS match	no IPS match	no IPS match
group_2497	phage tail protein	464	20	2.03E-314	93.11						IPR044051 (PFAM); G3DSA:3.55.50.40 (GENE3D); IPR010572 (PFAM); IPR007119 (NCBIFAM); G3DSA:6.20.110.10 (GENE3D)	no GO terms	no GO terms
group_2499	phage tail tape measure protein	940	20	0	92.94						IPR010090 (NCBIFAM); IPR010090 (PFAM)	no GO terms	no GO terms
group_2500	SLC83195.1 Uncharacterised protein	73	20	2.72e-40	85.31						no IPS match	no IPS match	no IPS match
group_2501	MULTISPECIES: hypothetical protein	127	20	1.07e-80	86.3						no IPS match	no IPS match	no IPS match
group_2502	MULTISPECIES: hypothetical protein	189	20	2.29e-130	89.35						no IPS match	no IPS match	no IPS match
group_2503	MULTISPECIES: hypothetical protein	135	20	4.76e-90	91.07						no IPS match	no IPS match	no IPS match
group_2504	hypothetical protein AWV81_18255	112	20	4.27e-73	89.37						no IPS match	no IPS match	no IPS match
group_2505	MULTISPECIES: hypothetical protein	130	20	5.23e-87	90.23						no IPS match	no IPS match	no IPS match
group_2506	SLC70488.1 Uncharacterised protein	63	9	2.09e-35	95.51						no IPS match	no IPS match	no IPS match
group_2507	phage major capsid protein	302	20	2.36e-211	76.67						IPR048813 (NCBIFAM); IPR048813 (PFAM); SSF56563 (SUPERFAMILY)	no GO terms	no GO terms
group_2508	ribonucleoside-triphosphate reductase	186	20	6.96e-110	75.29						no IPS match	no IPS match	no IPS match
group_2510	phage portal protein	556	20	0	93.46						IPR021145 (PFAM)	no GO terms	no GO terms
group_2511	phBC6A51 family helix-turn-helix protein	144	20	5.63e-91	83.74						IPR024978 (PFAM); G3DSA:1.10.10.60 (GENE3D); IPR009057 (SUPERFAMILY)	no GO terms	no GO terms
group_2513	SLD02814.1 Uncharacterised protein	69	20	5.41e-20	96.16						no IPS match	no IPS match	no IPS match
group_2514	MULTISPECIES: hypothetical protein	103	20	3.96e-67	65.78						no IPS match	no IPS match	no IPS match
group_2515	MULTISPECIES: hypothetical protein	180	20	2.82e-131	95.94						no IPS match	no IPS match	no IPS match
group_2516	SLC33028.1 Uncharacterised protein	92	19	1.26e-58	91.75						no IPS match	no IPS match	no IPS match
group_2517	SLC33088.1 Uncharacterised protein	263	20	9.48e-187	79.76						no IPS match	no IPS match	no IPS match
group_2519	hypothetical protein AWV81_18350	66	20	3.48e-42	94.38						no IPS match	no IPS match	no IPS match
group_2520	SLC33212.1 Uncharacterised protein	113	20	2.46e-77	91.28						no IPS match	no IPS match	no IPS match
group_2521	SLC33262.1 Uncharacterised protein	51	20	1.39e-28	96.57						no IPS match	no IPS match	no IPS match
group_2529	MULTISPECIES: hypothetical protein	197	20	8.24e-137	54.71						no IPS match	no IPS match	no IPS match
group_2530	MULTISPECIES: hypothetical protein	130	20	7.44e-87	97.65						no IPS match	no IPS match	no IPS match
group_2532	MULTISPECIES: hypothetical protein	101	14	8.4e-68	91.23						no IPS match	no IPS match	no IPS match
group_2560	phage tail tape measure protein	111	20	2.38e-56	96.32						no IPS match	no IPS match	no IPS match
group_2561	YgiT-type zinc finger protein	88	9	2.51e-54	80.96						IPR022453 (NCBIFAM)	no GO terms	no GO terms
group_2562	MULTISPECIES: hypothetical protein	75	20	1.3e-50	96.53						no IPS match	no IPS match	no IPS match
group_2563	T7SS effector LXG polymorphic toxin	591	20	0	98.78						IPR026834 (PFAM); IPR006829 (PFAM); IPR006829 (PROSITE_PROFILES)	no GO terms	no GO terms
group_2564	SMI1/KNR4 family protein	152	20	4.21e-108	99.67						IPR037883 (G3DSA:3.40.1580.GENE3D); PF14567 (PFAM); IPR037883 (SUPERFAMILY)	no GO terms	no GO terms
group_460	helix-turn-helix domain-containing protein	243	20	5e-163	97.46						PF13730 (PFAM); IPR036388 (G3DSA:1.10.10.GENE3D); IPR036390 (SUPERFAMILY)	no GO terms	no GO terms
group_4984	MULTISPECIES: hypothetical protein	111	20	2.79e-73	98.24						no IPS match	no IPS match	no IPS match
group_6692	MULTISPECIES: hypothetical protein	151	20	2.97e-103	99.17						no IPS match	no IPS match	no IPS match
mhqE_2	ring-cleaving dioxygenase	100	20	9.47e-69	93.5						IPR029068 (G3DSA:3.10.180.GENE3D); IPR004360 (PFAM); IPR037523 (PROSITE_PROFILES); IPR029068 (SUPERFAMILY)	no GO terms	no GO terms
ydjF_2	PspA/IM30 family protein	142	20	1.48e-88	93.55						IPR007157 (PFAM)	no GO terms	no GO terms
yobK_2	SMI1/KNR4 family protein	154	20	1.03e-109	98.8						IPR037883 (G3DSA:3.40.1580.GENE3D); PF14567 (PFAM); IPR037883 (SUPERFAMILY)	no GO terms	no GO terms
yobL_2	T7SS effector LXG polymorphic toxin	587	20	0	96.67						IPR026834 (PFAM); IPR006829 (PFAM); IPR006829 (PROSITE_PROFILES)	no GO terms	no GO terms
1"SeqName" is the name assigned by the Roary analysis.
