## Supplementary material for "Conserved accessory genes link a phylogenetically distinct *Bacillus subtilis* strain from Indian bekang to the Japanese natto clade": Dataset 12

### Sheet: omicsbox_tableB_spe
Dataset 12. Functional annotation of the nearly "natto-related group"-specific gene set, defined by ≥90% presence in the "natto-related group" (n=15) and ≤10% presence in the "broad-sense natto group" (n=27).
SeqName1	Description	Length	#Hits	e-Value	sim mean	#GO	GO IDs	GO Names	Enzyme Codes	Enzyme Names	InterPro IDs	InterPro GO IDs	InterPro GO Names
group_341	aspartate/proton symporter AspP	520	20	0	99.95	2	P:GO:0055085; F:GO:0005215	P:transmembrane transport; F:transporter activity			G3DSA:1.20.1740.10 (GENE3D); IPR002293 (PFAM); PIRSF006060 (PIRSF)	P:GO:0055085; F:GO:0022857; C:GO:0016020	P:transmembrane transport; F:transmembrane transporter activity; C:membrane
group_2742	sugar ABC transporter permease	303	20	1.13e-214	99.95	1	P:GO:0055085	P:transmembrane transport			IPR000515 (PFAM); IPR035906 (G3DSA:1.10.3720.GENE3D); IPR000515 (PROSITE_PROFILES); IPR000515 (CDD); SSF160964 (SUPERFAMILY); IPR035906 (SUPERFAMILY)	P:GO:0055085; C:GO:0016020	P:transmembrane transport; C:membrane
sigV_2	sigma-70 family RNA polymerase sigma factor	177	20	5.28e-121	98.73	3	P:GO:0006355; F:GO:0003677; F:GO:0140110	P:regulation of DNA-templated transcription; F:DNA binding; F:transcription regulator activity			IPR036388 (G3DSA:1.10.10.GENE3D); G3DSA:1.10.1740.10 (GENE3D); IPR007627 (PFAM); IPR014284 (NCBIFAM); IPR013249 (PFAM); cd06171 (CDD); IPR013325 (SUPERFAMILY); IPR013324 (SUPERFAMILY)	P:GO:0006352; P:GO:0006355; F:GO:0003677; F:GO:0003700; F:GO:0016987	P:DNA-templated transcription initiation; P:regulation of DNA-templated transcription; F:DNA binding; F:DNA-binding transcription factor activity; F:sigma factor activity
group_96	peptidoglycan O-acetyltransferase OatA	366	20	2.29e-257	99.33	5	P:GO:0005975; P:GO:0006629; P:GO:1901135; F:GO:0016740; C:GO:0005886	P:carbohydrate metabolic process; P:lipid metabolic process; P:carbohydrate derivative metabolic process; F:transferase activity; C:plasma membrane	EC:2.3.1	Acyltransferases	G3DSA:3.40.50.1110:FF:000006 (FUNFAM); IPR036514 (G3DSA:3.40.50.GENE3D); cd01840 (CDD); SSF52266 (SUPERFAMILY)	no GO terms	no GO terms
group_303	iron ABC transporter permease	336	20	9.36e-226	99.93	1	F:GO:0005215	F:transporter activity			G3DSA:1.10.3470.10:FF:000001 (FUNFAM); IPR037294 (G3DSA:1.10.3470.GENE3D); IPR000522 (PFAM); cd06550 (CDD); IPR037294 (SUPERFAMILY)	F:GO:0022857; C:GO:0016020	F:transmembrane transporter activity; C:membrane
group_3006	T7SS effector LXG polymorphic toxin	627	20	0	98.41	1	F:GO:0003824	F:catalytic activity			IPR029501 (PFAM); IPR006829 (PFAM); IPR006829 (PROSITE_PROFILES)	F:GO:0004519	F:endonuclease activity
group_3007	KFK80766.1 putative membrane protein	59	20	6.84e-28	96.16	1	C:GO:0016020	C:membrane			no IPS match	no IPS match	no IPS match
group_631	YgcG family protein	254	20	1.5e-174	98.62	1	C:GO:0016020	C:membrane			G3DSA:3.10.310.50 (GENE3D); IPR007621 (PFAM)	no GO terms	no GO terms
group_2664	DUF2892 domain-containing protein	75	20	1.26e-48	98.87	1	C:GO:0005886	C:plasma membrane			IPR021309 (PFAM)	no GO terms	no GO terms
group_2665	NP_388648.1 conserved membrane protein	51	20	2.24e-25	99.41	1	C:GO:0005886	C:plasma membrane			no IPS match	no IPS match	no IPS match
group_2679	hypothetical protein BSBS38_03389	80	20	4.79e-44	98.02						no IPS match	no IPS match	no IPS match
group_2744	YuzF family protein	78	20	1.28e-47	98.27						IPR020139 (PFAM)	no GO terms	no GO terms
group_2775	MULTISPECIES: spore coat protein YjzB	76	20	2.11e-34	93.11						no IPS match	no IPS match	no IPS match
group_2777	DUF4179 domain-containing protein	488	20	0	99.15						G3DSA:2.60.40.1640 (GENE3D); IPR025436 (PFAM); G3DSA:2.60.40.1630 (GENE3D)	no GO terms	no GO terms
group_3004	contact-dependent growth inhibition system immunity protein	99	20	1.12e-62	98.13						IPR041129 (PFAM)	no GO terms	no GO terms
group_3005	CJR62034.1 Uncharacterised protein	102	20	2.92e-64	98.73						no IPS match	no IPS match	no IPS match
1"SeqName" is the name assigned by the Roary analysis.
